# Simultaneous quantification of mRNA and protein in single cells reveals post-transcriptional effects of genetic variation

**DOI:** 10.1101/2020.07.02.185413

**Authors:** Christian Brion, Sheila Lutz, Frank W. Albert

**Affiliations:** Department of Genetics, Cell Biology and Development, University of Minnesota, Minneapolis, MN, U.S.A.

**Keywords:** eQTL, pQTL, yeast, Saccharomyces cerevisiae, proteomics, transcriptomics, gene expression regulation, complex traits, CRISPR, trans, YAK1

## Abstract

*Trans*-acting DNA variants may specifically affect mRNA or protein levels of genes located throughout the genome. However, prior work compared *trans*-acting loci mapped in studies performed separately or with limited statistical power. Here, we developed a CRISPR-based system for simultaneous quantification of mRNA and protein of a given gene via dual fluorescent reporters in single, live cells of the yeast *Saccharomyces cerevisiae*. In large populations of recombinant cells from a cross between two genetically divergent strains, we mapped 86 *trans*-acting loci affecting the expression of ten genes. Less than 20% of these loci had concordant effects on mRNA and protein of the same gene. Most loci influenced protein but not mRNA of a given gene. One such locus harbored a premature stop variant in the *YAK1* kinase gene that had specific effects on protein or mRNA of dozens of genes. These results demonstrate complex, post-transcriptional genetic effects on gene expression.

**One sentence summary:** A CRISPR-based dual reporter assay enables genetic mapping of DNA variants that specifically affect mRNA or protein levels in *trans*.

## Supplementary tables for "Simultaneous quantification of mRNA and protein in single cells reveals post-transcriptional effects of genetic variation" (part 1 of 3)

### Sheet: TableS1-Expression_levels
Table S1: Gene expression levels based on previous work: mRNA from RNAseq Albert, Bloom et al. 2018 and protein from GFP fluorescence from Huh et al. 2003 (used in Figure S6)
sysname	name	chromosome	position_up	position_down	strand	alias	RNAseq_log2_mean_Albert_Bloom_2018	GFP_YEPD_Huh_2003	Reason_AbsentYEPD_Huh_2003	GFP_SD_Huh_2003	Reason_AbsentSD_Huh_2003	annotation
Q0010	Q0010	17	3952	4338	W	ORF6						Dubious open reading frame; unlikely to encode a protein, based on available experimental and comparative sequence data; partially overlaps the dubious ORF Q0017
Q0017	Q0017	17	4254	4415	W	ORF7						Dubious open reading frame; unlikely to encode a protein, based on available experimental and comparative sequence data; partially overlaps the dubious ORF Q0010
Q0032	Q0032	17	11667	11957	W	ORF8						Dubious open reading frame; unlikely to encode a functional protein, based on available experimental and comparative sequence data
Q0045	COX1	17	13818	26701	W	cytochrome c oxidase subunit 1|OXI3						Subunit I of cytochrome c oxidase (Complex IV); Complex IV is the terminal member of the mitochondrial inner membrane electron transport chain; one of three mitochondrially-encoded subunits
Q0050	AI1	17	13818	16322	W	intron-encoded reverse transcriptase aI1						Reverse transcriptase required for splicing of the COX1 pre-mRNA; encoded by a mobile group II intron within the mitochondrial COX1 gene
Q0055	AI2	17	13818	18830	W	intron-encoded reverse transcriptase aI2						Reverse transcriptase required for splicing of the COX1 pre-mRNA; encoded by a mobile group II intron within the mitochondrial COX1 gene
Q0060	AI3	17	13818	19996	W	intron-encoded DNA endonuclease aI3|I-SceIII						Endonuclease I-SceIII; encoded by a mobile group I intron within the mitochondrial COX1 gene
Q0065	AI4	17	13818	21935	W	intron-encoded DNA endonuclease aI4|I-SceII						Endonuclease I-SceII; encoded by a mobile group I intron within the mitochondrial COX1 gene; intron is normally spliced by the BI4p maturase but AI4p can mutate to acquire the same maturase activity
Q0070	AI5_ALPHA	17	13818	23167	W	intron-encoded DNA endonuclease aI5 alpha						Endonuclease I-SceIV; involved in intron mobility; encoded by a mobile group I intron within the mitochondrial COX1 gene
Q0075	AI5_BETA	17	24156	25255	W	intron-encoded DNA endonuclease aI5 beta						Protein of unknown function; encoded within an intron of the mitochondrial COX1 gene; translational initiation codon is predicted to be ATA rather than ATG
Q0080	ATP8	17	27666	27812	W	F1F0 ATP synthase subunit 8|AAP1						Subunit 8 of the F0 sector of mitochondrial F1F0 ATP synthase; encoded on the mitochondrial genome; ATP8 and ATP6 mRNAs are not translated in the absence of the F1 sector of ATPase
Q0085	ATP6	17	28487	29266	W	F1F0 ATP synthase subunit a|PHO1|OLI4|OLI2						Subunit a of the F0 sector of mitochondrial F1F0 ATP synthase; mitochondrially encoded; translation is specifically activated by Atp22p; ATP6 and ATP8 mRNAs are not translated in the absence of the F1 sector of ATPase; mutations in human ortholog MT-ATP6 are associated with neurodegenerative disorders such as Neurogenic Ataxia and Retinitis Pigmentosa (NARP), Leigh syndrome (LS), Charcot-Marie-Tooth (CMT), and ataxia telangiectasia
Q0092	Q0092	17	30874	31014	W	ORF5						Dubious open reading frame; unlikely to encode a functional protein, based on available experimental and comparative sequence data
Q0105	COB	17	36540	43647	W	cytochrome b|CYTB|COB1						Cytochrome b; mitochondrially encoded subunit of the ubiquinol-cytochrome c reductase complex which includes Cobp, Rip1p, Cyt1p, Cor1p, Qcr2p, Qcr6p, Qcr7p, Qcr8p, Qcr9p, and Qcr10p
Q0110	BI2	17	36540	38579	W	cytochrome b mRNA maturase bI2						Mitochondrial mRNA maturase with a role in splicing; encoded by both exon and intron sequences of partially processed COB mRNA
Q0115	BI3	17	36540	40265	W	cytochrome b mRNA maturase bI3						Mitochondrial mRNA maturase; forms a complex with Mrs1p to mediate splicing of the bI3 intron of the COB gene; encoded by both exon and intron sequences of partially processed COB mRNA
Q0120	BI4	17	36540	42251	W	intron-encoded RNA maturase bI4						Mitochondrial mRNA maturase; forms a complex with Nam2p to mediate splicing of the bI4 intron of the COB gene; encoded by both exon and intron sequences of partially processed COB mRNA
Q0130	OLI1	17	46723	46953	W	F0 ATP synthase subunit c|OLI3|ATP9	1.75969					F0-ATP synthase subunit c (ATPase-associated proteolipid); encoded on the mitochondrial genome; mutation confers oligomycin resistance; expression is specifically dependent on the nuclear genes AEP1 and AEP2
Q0140	VAR1	17	48901	50097	W	mitochondrial 37S ribosomal protein VAR1|VARI	2.199					Mitochondrial ribosomal protein of the small subunit; mitochondrially-encoded; polymorphic in different strains due to variation in number of AAT (asparagine) codons; translated near the mitochondrial inner membrane; may have a role in loss of mitochondrial DNA under stress conditions
Q0142	Q0142	17	51052	51228	W	ORF9						Dubious open reading frame; unlikely to encode a functional protein, based on available experimental and comparative sequence data; partially overlaps dubious open reading frame Q0143
Q0143	Q0143	17	51277	51429	W	ORF10						Dubious open reading frame; unlikely to encode a functional protein, based on available experimental and comparative sequence data
Q0144	Q0144	17	54109	54438	W							Dubious open reading frame; unlikely to encode a functional protein, based on available experimental and comparative sequence data
Q0160	SCEI	17	61022	61729	W	intron-encoded endonuclease I-SceI|I-SceIV|OMEGA						I-SceI DNA endonuclease; encoded by the mitochondrial group I intron of the 21S_rRNA gene; mediates gene conversion that propagates the intron into intron-less copies of the 21S_rRNA gene
Q0182	Q0182	17	65770	66174	W	ORF11						Dubious open reading frame; unlikely to encode a functional protein, based on available experimental and comparative sequence data
Q0250	COX2	17	73758	74513	W	cytochrome c oxidase subunit 2|OXII|OXI1						Subunit II of cytochrome c oxidase (Complex IV); Complex IV is the terminal member of the mitochondrial inner membrane electron transport chain; one of three mitochondrially-encoded subunits
Q0255	Q0255	17	74495	75984	W	maturase-like protein|RF1|ORF1						Maturase-like protein
Q0275	COX3	17	79213	80022	W	cytochrome c oxidase subunit 3|OXI2						Subunit III of cytochrome c oxidase (Complex IV); Complex IV is the terminal member of the mitochondrial inner membrane electron transport chain; one of three mitochondrially-encoded subunits
Q0297	Q0297	17	85554	85709	W	ORF12						Dubious open reading frame; unlikely to encode a functional protein, based on available experimental and comparative sequence data; partially overlaps the verified gene RPM1
YAL001C	TFC3	1	147594	151166	C	transcription factor TFIIIC subunit TFC3|tau 138|TSV115|FUN24	4.9064		Abundance_Low		Failed_QC/Abundance_Low	Subunit of RNA polymerase III transcription initiation factor complex; part of the TauB domain of TFIIIC that binds DNA at the BoxB promoter sites of tRNA and similar genes; cooperates with Tfc6p in DNA binding; largest of six subunits of the RNA polymerase III transcription initiation factor complex (TFIIIC)
YAL002W	VPS8	1	143707	147531	W	CORVET complex membrane-binding subunit VPS8|VPL8|VPT8|FUN15	4.51522		Abundance_Low		Abundance_Low	Membrane-binding component of the CORVET complex; involved in endosomal vesicle tethering and fusion in the endosome to vacuole protein targeting pathway; interacts with Vps21p; contains RING finger motif
YAL003W	EFB1	1	142174	143160	W	translation elongation factor 1 subunit beta|EF-1beta|eEF1Balpha|TEF5	10.7404					Translation elongation factor 1 beta; stimulates nucleotide exchange to regenerate EF-1 alpha-GTP for the next elongation cycle; part of the EF-1 complex, which facilitates binding of aminoacyl-tRNA to the ribosomal A site; human homolog EEF1B2 can complement yeast efb1 mutants
YAL004W	YAL004W	1	140760	141407	W							Dubious open reading frame; unlikely to encode a functional protein, based on available experimental and comparative sequence data; completely overlaps verified gene SSA1/YAL005C
YAL005C	SSA1	1	139503	141431	C	Hsp70 family ATPase SSA1|YG100	8.29204	32395		27461.5		ATPase involved in protein folding and NLS-directed nuclear transport; member of HSP70 family; required for ubiquitin-dependent degradation of short-lived proteins; forms chaperone complex with Ydj1p; localized to nucleus, cytoplasm, cell wall; 98% identical to paralog Ssa2p with different functional specificity in propagation of yeast [URE3] prions, vacuolar-mediated degradations of gluconeogenesis enzymes; general targeting factor of Hsp104p to prion fibrils
YAL007C	ERP2	1	137698	138345	C		8.02727	671.5		410.5		Member of the p24 family involved in ER to Golgi transport; similar to Emp24p and Erv25p; role in misfolded protein quality control; forms a heterotrimeric complex with Erp1p, Emp24p, and Erv25p; localized to COPII-coated vesicles; ERP2 has a paralog, ERP4, that arose from the whole genome duplication
YAL008W	FUN14	1	136914	137510	W	MCP3	6.5339		Abundance_Low		Abundance_Low	Integral mitochondrial outer membrane (MOM) protein; dosage suppressor of an MDM10 null that reduces ERMES-related phenotypes, such as alterations in mitochondrial morphology, protein complex assembly, and lipid profile; dosage suppressor of MDM12, MDM34, and MMM1 null mutant growth defects; novel mechanism of MOM import involving Tom70p, the TOM complex, and the TIM23 complex, requiring mitochondrial membrane potential and processing by the IMP complex for correct biogenesis
YAL009W	SPO7	1	135854	136633	W	Nem1-Spo7 phosphatase regulatory subunit SPO7	5.171		Abundance_Low		Abundance_Low	Putative regulatory subunit of Nem1p-Spo7p phosphatase holoenzyme; regulates nuclear growth by controlling phospholipid biosynthesis, required for normal nuclear envelope morphology, premeiotic replication, and sporulation
YAL010C	MDM10	1	134184	135665	C	FUN37	4.37334		Abundance_Low		Abundance_Low	Subunit of both the ERMES and the SAM complex; component of ERMES complex which acts as a molecular tether between the mitochondria and the ER, necessary for efficient phospholipid exchange between organelles and for mitophagy; SAM/TOB complex component that functions in the assembly of outer membrane beta-barrel proteins; involved in mitochondrial inheritance and morphology; ERMES complex is often co-localized with peroxisomes and concentrated areas of pyruvate dehydrogenase
YAL011W	SWC3	1	132199	134076	W	SWC1	4.97603		Abundance_Low		Abundance_Low	Protein of unknown function; component of the SWR1 complex, which exchanges histone variant H2AZ (Htz1p) for chromatin-bound histone H2A; required for formation of nuclear-associated array of smooth endoplasmic reticulum known as karmellae
YAL012W	CYS3	1	130799	131983	W	cystathionine gamma-lyase CYS3|STR1|FUN35|CYI1	8.80821	1838		1232.5		Cystathionine gamma-lyase; catalyzes one of the two reactions involved in the transsulfuration pathway that yields cysteine from homocysteine with the intermediary formation of cystathionine; protein abundance increases in response to DNA replication stress
YAL013W	DEP1	1	129270	130487	W	Rpd3L histone deacetylase complex subunit DEP1|FUN54	5.7252					Component of the Rpd3L histone deacetylase complex; required for diauxic shift-induced histone H2B deposition onto rDNA genes; transcriptional modulator involved in regulation of structural phospholipid biosynthesis genes and metabolically unrelated genes, as well as maintenance of telomeres, mating efficiency, and sporulation
YAL014C	SYN8	1	128252	129019	C	syntaxin|SLT2|UIP2	5.95927		Abundance_Low		Abundance_Low	Endosomal SNARE related to mammalian syntaxin 8
YAL015C	NTG1	1	126903	128102	C	bifunctional N-glycosylase/AP lyase NTG1|ogg2|SCR1|FUN33	5.03817		Abundance_Low		Abundance_Low	DNA N-glycosylase and apurinic/apyrimidinic (AP) lyase; involved in base excision repair; acts in both nucleus and mitochondrion; creates a double-strand break at mtDNA origins that stimulates replication in response to oxidative stress; required for maintaining mitochondrial genome integrity; NTG1 has a paralog, NTG2, that arose from the whole genome duplication
YAL016C-A	YAL016C-A	1	124755	125069	C							Dubious open reading frame; unlikely to encode a functional protein, based on available experimental and comparative sequence data; partially overlaps ORF TPD3/YAL016W
YAL016C-B	YAL016C-B	1	124307	124492	C							Dubious open reading frame; unlikely to encode a functional protein, based on available experimental and comparative sequence data
YAL016W	TPD3	1	124879	126786	W	protein phosphatase 2A structural subunit TPD3|FUN32	6.86768	772.5		740.5		Regulatory subunit A of the heterotrimeric PP2A complex; the heterotrimeric protein phosphatase 2A (PP2A) complex also contains regulatory subunit Cdc55p and either catalytic subunit Pph21p or Pph22p; required for cell morphogenesis and transcription by RNA polymerase III
YAL017W	PSK1	1	120225	124295	W	serine/threonine protein kinase PSK1|FUN31	4.56004		Abundance_Low	52.5		PAS domain-containing serine/threonine protein kinase; coordinately regulates protein synthesis and carbohydrate metabolism and storage in response to a unknown metabolite that reflects nutritional status; PSK1 has a paralog, PSK2, that arose from the whole genome duplication
YAL018C	LDS1	1	118564	119541	C							Protein Involved in spore wall assembly; localizes to lipid droplets found on or outside of the prospore membrane; shares similarity with Lds2p and Rrt8p, and a strain mutant for all 3 genes exhibits reduced dityrosine fluorescence relative to the single mutants
YAL019W	FUN30	1	114919	118314	W	DNA-dependent ATPase FUN30	5.31595	86.5		62		Snf2p family member with ATP-dependent chromatin remodeling activity; has a role in silencing at the mating type locus, telomeres and centromeres; enriched at centromeres and is required for correct chromatin structure around centromeres, as well as at the boundary element of the silent HMR; recruited to DNA double-strand breaks (DSBs) where it promotes 5' strand resection of DSBs; potential Cdc28p substrate
YAL019W-A	YAL019W-A	1	114250	114819	W							Dubious open reading frame; unlikely to encode a functional protein, based on available experimental and comparative sequence data; partially overlaps ORF ATS1/YAL020C
YAL020C	ATS1	1	113614	114615	C	KTI13|FUN28	5.40073					Protein required for modification of wobble nucleosides in tRNA; acts with Elongator complex, Kti11p, and Kti12p; has a potential role in regulatory interactions between microtubules and the cell cycle; forms a stable heterodimer with Kti11p
YAL021C	CCR4	1	110846	113359	C	CCR4-NOT core exoribonuclease subunit CCR4|NUT21|FUN27	4.95021	312			Failed_QC	Component of the CCR4-NOT transcriptional complex; CCR4-NOT is involved in regulation of gene expression; component of the major cytoplasmic deadenylase, which is involved in mRNA poly(A) tail shortening
YAL022C	FUN26	1	108877	110430	C	nucleoside transmembrane transporter FUN26	5.62508					High affinity, broad selectivity, nucleoside/nucleobase transporter; vacuolar membrane localized transporter which may regulate the balance of nicotinamide riboside (NmR) levels between the cytosol and vacuole, contributing to salvage of NmR for use in cytosolic NAD+ synthesis; equilibrative nucleoside transporter (ENT) family member
YAL023C	PMT2	1	106272	108551	C	dolichyl-phosphate-mannose-protein mannosyltransferase PMT2|FUN25	7.57406	68.5		58.9		Protein O-mannosyltransferase of the ER membrane; transfers mannose residues from dolichyl phosphate-D-mannose to protein serine/threonine residues; involved in ER quality control; acts in a complex with Pmt1p, can instead interact with Pmt5p; antifungal drug target; PMT2 has a paralog, PMT3, that arose from the whole genome duplication
YAL024C	LTE1	1	101565	105872	C	mitotic regulator LTE1|MSI2	3.37735		Abundance_Low		Abundance_Low	Protein similar to GDP/GTP exchange factors; without detectable GEF activity; required for asymmetric localization of Bfa1p at daughter-directed spindle pole bodies and for mitotic exit at low temperatures
YAL025C	MAK16	1	100225	101145	C	ribosome biosynthesis protein MAK16	7.55839					Essential nuclear protein; constituent of 66S pre-ribosomal particles; required for maturation of 25S and 5.8S rRNAs; required for maintenance of M1 satellite double-stranded RNA of the L-A virus
YAL026C	DRS2	1	95630	99697	C	aminophospholipid-translocating P4-type ATPase DRS2|SWA3|FUN38	4.80598	214.5		113.3		Trans-golgi network aminophospholipid translocase (flippase); maintains membrane lipid asymmetry in post-Golgi secretory vesicles; contributes to clathrin-coated vesicle formation, endocytosis, protein trafficking between the Golgi and endosomal system and the cellular response to mating pheromone; autoinhibited by its C-terminal tail; localizes to the trans-Golgi network; mutations in human homolog ATP8B1 result in liver disease
YAL026C-A	YAL026C-A	1	95386	95823	C							Dubious open reading frame; unlikely to encode a functional protein, based on available experimental and comparative sequence data; partially overlaps the uncharacterized ORF YAL027W and the verified gene DRS2
YAL027W	SAW1	1	94687	95472	W	DNA-binding protein SAW1	4.78038		Abundance_Low		Abundance_Low	5'- and 3'-flap DNA binding protein; recruits Rad1p-Rad10p to single-strand annealing intermediates with 3' non-homologous tails for removal during double-strand break repair; complexes with Rad1p-Rad10p and stimulates its endonuclease activity; green fluorescent protein (GFP)-fusion protein localizes to the nucleus
YAL028W	FRT2	1	92900	94486	W	HPH2	2.92895					Tail-anchored ER membrane protein of unknown function; interacts with homolog Frt1p; promotes growth in conditions of high Na+, alkaline pH, or cell wall stress, possibly via a role in posttranslational translocation; potential Cdc28p substrate; FRT2 has a paralog, FRT1, that arose from the whole genome duplication
YAL029C	MYO4	1	87855	92270	C	myosin 4|SHE1|FUN22	5.22711	112		118		Type V myosin motor involved in actin-based transport of cargos; required for mRNA transport, including ASH1 mRNA, and facilitating the growth and movement of ER tubules into the growing bud along with She3p; MYO4 has a paralog, MYO2, that arose from the whole genome duplication
YAL030W	SNC1	1	87286	87752	W	SNAP receptor SNC1	7.38102					Vesicle membrane receptor protein (v-SNARE); involved in the fusion between Golgi-derived secretory vesicles with the plasma membrane; proposed to be involved in endocytosis; member of the synaptobrevin/VAMP family of R-type v-SNARE proteins; SNC1 has a paralog, SNC2, that arose from the whole genome duplication
YAL031C	GIP4	1	84749	87031	C	protein phosphatase regulator GIP4|FUN21	4.51022		Abundance_Low	58.5		Cytoplasmic protein that regulates protein phosphatase 1 Glc7p; protein overexpression relocalizes Glc7p from the nucleus and prevents chromosome segregation; potential Cdc28p substrate
YAL031W-A	YAL031W-A	1	84669	84977	W							Dubious open reading frame; unlikely to encode a functional protein, based on available experimental and comparative sequence data; partially overlaps ORF GIP4/YAL031C
YAL032C	PRP45	1	83335	84474	C	mRNA splicing protein PRP45|FUN20	5.25817	47			Abundance_Low	Protein required for pre-mRNA splicing; associates with the spliceosome and interacts with splicing factors Prp22p and Prp46p; orthologous to human transcriptional coactivator SKIP and can activate transcription of a reporter gene
YAL033W	POP5	1	82706	83227	W	RNA-binding protein POP5|FUN53	6.02844	295.5		302.8		Subunit of both RNase MRP and nuclear RNase P; RNase MRP cleaves pre-rRNA, while nuclear RNase P cleaves tRNA precursors to generate mature 5' ends and facilitates turnover of nuclear RNAs
YAL034C	FUN19	1	80710	81951	C		5.04878					Non-essential protein of unknown function; expression induced in response to heat stress; FUN19 has a paralog, YOR338W, that arose from the whole genome duplication
YAL034C-B	YAL034C-B	1	79489	79842	C	YAL035C-A						Dubious open reading frame; unlikely to encode a functional protein, based on available experimental and comparative sequence data
YAL034W-A	MTW1	1	79718	80587	W	MIND complex subunit MTW1|NSL2|DSN3		90			Abundance_Low	Essential component of the MIND kinetochore complex; joins kinetochore subunits contacting DNA to those contacting microtubules; critical to kinetochore assembly; complex consists of Mtw1p Including Nnf1p-Nsl1p-Dsn1p (MIND)
YAL035W	FUN12	1	76427	79435	W	translation initiation factor eIF5B|eIF5B|yIF2	7.57496	2539		1874		Translation initiation factor eIF5B; GTPase that promotes Met-tRNAiMet binding to ribosomes and ribosomal subunit joining; promotes GTP-dependent maturation of 18S rRNA by Nob1p; protein abundance increases in response to DNA replication stress; homolog of bacterial IF2
YAL036C	RBG1	1	75043	76152	C	GTP-binding protein RBG1|FUN11	7.22072	823.5		414.5		Member of the DRG family of GTP-binding proteins; associates with translating ribosomes; interacts with Tma46p, Ygr250cp, Gir2p and Yap1p via two-hybrid
YAL037C-A	YAL037C-A	1	73426	73518	C							Putative protein of unknown function
YAL037C-B	YAL037C-B	1	72326	73300	C							Dubious open reading frame; unlikely to encode a functional protein, based on available experimental and comparative sequence data; identified by gene-trapping, microarray-based expression analysis, and genome-wide homology searching
YAL037W	YAL037W	1	74020	74823	W		3.89841					Putative protein of unknown function; YAL037W has a paralog, YOR342C, that arose from the whole genome duplication
YAL038W	CDC19	1	71786	73288	W	pyruvate kinase CDC19|PYK1	11.975	11386.5		9188		Pyruvate kinase; functions as a homotetramer in glycolysis to convert phosphoenolpyruvate to pyruvate, the input for aerobic (TCA cycle) or anaerobic (glucose fermentation) respiration; regulated via allosteric activation by fructose bisphosphate; CDC19 has a paralog, PYK2, that arose from the whole genome duplication
YAL039C	CYC3	1	68716	69525	C	holocytochrome c synthase CYC3|CCHL	6.7307	49.5			Abundance_Low	Cytochrome c heme lyase (holocytochrome c synthase); attaches heme to apo-cytochrome c (Cyc1p or Cyc7p) in mitochondrial intermembrane space; human homolog HCCS implicated in microphthalmia with linear skin defects (MLS), and can complement yeast null mutant
YAL040C	CLN3	1	65778	67520	C	cyclin CLN3|WHI1|FUN10|DAF1	6.3813					G1 cyclin involved in cell cycle progression; activates Cdc28p kinase to promote G1 to S phase transition; plays a role in regulating transcription of other G1 cyclins, CLN1 and CLN2; regulated by phosphorylation and proteolysis; acetyl-CoA induces CLN3 transcription in response to nutrient repletion to promote cell-cycle entry; cell cycle arrest phenotype of the cln1 cln2 cln3 triple null mutant is complemented by any of human cyclins CCNA2, CCNB1, CCNC, CCND1, or CCNE1
YAL041W	CDC24	1	62840	65404	W	Rho family guanine nucleotide exchange factor CDC24|CLS4	5.55682	114.5		131		Guanine nucleotide exchange factor (GEF) for Cdc42p; required for polarity establishment and maintenance, and mutants have morphological defects in bud formation and shmooing; relocalizes from nucleus to cytoplasm upon DNA replication stress; thermosensitivity of the cdc24-4 mutant in the presence of sorbitol is functionally complemented by human CDC42
YAL042C-A	YAL042C-A	1	61231	61608	C	YAL043C-A						Dubious open reading frame; unlikely to encode a functional protein, based on available experimental and comparative sequence data; partially overlaps verified ORF ERV46/YAL042W; YAL042C-A is a non-essential gene
YAL042W	ERV46	1	61316	62563	W	FUN9	7.76848					Protein localized to COPII-coated vesicles; forms a complex with Erv41p; involved in the membrane fusion stage of transport
YAL043C	PTA1	1	58695	61052	C	RNA-processing protein PTA1|FUN39	5.57141	99		84		Subunit of holo-CPF; holo-CPF is a multiprotein complex and functional homolog of mammalian CPSF, required for the cleavage and polyadenylation of mRNA and snoRNA 3' ends; involved in pre-tRNA processing; binds to the phosphorylated CTD of RNAPII
YAL044C	GCV3	1	57950	58462	C	glycine decarboxylase subunit H	9.40444	495.5		2739.6		H subunit of the mitochondrial glycine decarboxylase complex; glycine decarboxylase is required for the catabolism of glycine to 5,10-methylene-THF; also required for all protein lipoylation; expression is regulated by levels of 5,10-methylene-THF
YAL044W-A	BOL1	1	57518	57850	W							Mitochondrial matrix protein involved in Fe-S cluster biogenesis; facilitates [4Fe-2S] cluster inception into mitochondrial proteins such as lipoate synthase and succinate dehydrogenase; interacts and may function with Grx5p at an early step in Fe-S cluster biosynthesis; forms dimeric complexes with Grx5p and Nfu1p that alter the stability of shared Fe/S clusters; sequence similarity to human BOLA family member, BOLA1 and S. pombe uvi31, a putative DNA repair protein
YAL045C	YAL045C	1	57488	57796	C							Dubious open reading frame; unlikely to encode a functional protein, based on available experimental and comparative sequence data; almost completely overlaps YAL044W-A
YAL046C	BOL3	1	57029	57385	C	AIM1	5.96329					Protein involved in Fe-S cluster transfer to mitochondrial clients; protects [4Fe-4S] clusters from damage due to oxidative stress by acting along with Nfu1p at a late step in the transfer of [4Fe-4S] clusters from the ISA complex to mitochondrial client proteins like lipoate synthase and succinate dehydrogenase; sequence similarity to human BOLA family member, BOLA3, mutations of which are associated with Multiple Mitochondria Dysfunctions Syndrome (MMDS2)
YAL047C	SPC72	1	54989	56857	C	gamma-tubulin complex subunit SPC72|LDB4	4.17952		Abundance_Low		Failed_QC/Abundance_Low	Gamma-tubulin small complex (gamma-TuSC) receptor; recruits the gamma-TuSC complex to the cytoplasmic side of the SPB, connecting nuclear microtubules to the SPB; involved in astral microtubule formation, stabilization, and with Stu2p, anchoring astral MTs at the cytoplasmic face of the SPB, and regulating plus-end MT dynamics; regulated by Cdc5 kinase
YAL047W-A	YAL047W-A	1	54584	54913	W							Dubious open reading frame; unlikely to encode a functional protein, based on available experimental and comparative sequence data; partially overlaps ORF GEM1/YAL048C
YAL048C	GEM1	1	52801	54789	C	ERMES complex Ca(2+)-binding regulatory GTPase GEM1|GON1	4.21148					Outer mitochondrial membrane GTPase, subunit of the ERMES complex; potential regulatory subunit of the ERMES complex that links the ER to mitochondria and may promote inter-organellar calcium and phospholipid exchange as well as coordinating mitochondrial DNA replication and growth; cells lacking Gem1p contain collapsed, globular, or grape-like mitochondria; ortholog of metazoan Miro GTPases
YAL049C	AIM2	1	51855	52595	C	protein AIM2	7.51483		Abundance_Low		Abundance_Low	Cytoplasmic protein involved in mitochondrial function or organization; null mutant displays reduced frequency of mitochondrial genome loss; potential Hsp82p interactor
YAL051W	OAF1	1	48564	51707	W	oleate-activated transcription factor OAF1|YAF1	4.17371					Oleate-activated transcription factor; subunit of a heterodimeric complex with Pip2p, which binds to oleate-response elements (ORE) in the promoter of genes involved in beta-oxidation of fatty acids, peroxisome organization and biogenesis, activating transcription in the presence of oleate; regulates chromatin silencing at telomeres; involved in diauxic shift; OAF1 has a paralog, PIP2, that arose from the whole genome duplication
YAL053W	FLC2	1	45899	48250	W	flavin adenine dinucleotide transporter FLC2|HUF2	6.57124		Abundance_Low	62.3		Putative calcium channel involved in calcium release under hypotonic stress; required for uptake of FAD into endoplasmic reticulum; involved in cell wall maintenance; FLC2 has a paralog, YOR365C, that arose from the whole genome duplication
YAL054C	ACS1	1	42881	45022	C	acetate--CoA ligase 1|FUN44	2.96861		Abundance_Low		Abundance_Low	Acetyl-coA synthetase isoform; along with Acs2p, acetyl-coA synthetase isoform is the nuclear source of acetyl-coA for histone acetylation; expressed during growth on nonfermentable carbon sources and under aerobic conditions
YAL055W	PEX22	1	42177	42719	W	ubiquitin-protein transferase activating protein PEX22|YAF5	5.12679		Abundance_Low		Abundance_Low	Putative peroxisomal membrane protein; required for import of peroxisomal proteins; functionally complements a Pichia pastoris pex22 mutation
YAL056C-A	YAL056C-A	1	38696	39046	C	YAL058C-A						Dubious open reading frame; unlikely to encode a functional protein, based on available experimental and comparative sequence data
YAL056W	GPB2	1	39259	41901	W	KRH1	5.61598		Abundance_Low		Abundance_Low	Multistep regulator of cAMP-PKA signaling; inhibits PKA downstream of Gpa2p and Cyr1p, thereby increasing cAMP dependency; inhibits Ras activity through direct interactions with Ira1p/2p; regulated by G-alpha protein Gpa2p; GPB2 has a paralog, GPB1, that arose from the whole genome duplication
YAL058W	CNE1	1	37464	38972	W	calnexin|FUN48	4.90221		Abundance_Low		Abundance_Low	Calnexin; integral membrane ER chaperone involved in folding and quality control of glycoproteins; chaperone activity is inhibited by Mpd1p, with which Cne1p interacts; 24% identical to mammalian calnexin; Ca+ binding not yet shown in yeast
YAL059C-A	YAL059C-A	1	36496	36918	C							Dubious open reading frame; unlikely to encode a functional protein, based on available experimental and comparative sequence data; partially overlaps verified gene ECM1/YAL059W
YAL059W	ECM1	1	36509	37147	W		6.24378	200.5		81		Pre-ribosomal factor involved in 60S ribosomal protein subunit export; associates with the pre-60S particle; shuttles between the nucleus and cytoplasm
YAL060W	BDH1	1	35155	36303	W	(R,R)-butanediol dehydrogenase|BDH	7.38741	536.5		1372		NAD-dependent (R,R)-butanediol dehydrogenase; catalyzes oxidation of (R,R)-2,3-butanediol to (3R)-acetoin, oxidation of meso-butanediol to (3S)-acetoin, and reduction of acetoin; enhances use of 2,3-butanediol as an aerobic carbon source
YAL061W	BDH2	1	33448	34701	W	putative dehydrogenase BDH2	5.19517	47.5		129		Putative medium-chain alcohol dehydrogenase with similarity to BDH1; transcription induced by constitutively active PDR1 and PDR3
YAL062W	GDH3	1	31567	32940	W	glutamate dehydrogenase (NADP(+)) GDH3|FUN51	4.05538					NADP(+)-dependent glutamate dehydrogenase; synthesizes glutamate from ammonia and alpha-ketoglutarate; rate of alpha-ketoglutarate utilization differs from Gdh1p; expression regulated by nitrogen and carbon sources; GDH3 has a paralog, GDH1, that arose from the whole genome duplication
YAL063C	FLO9	1	24000	27968	C	flocculin FLO9						Lectin-like protein with similarity to Flo1p; thought to be expressed and involved in flocculation
YAL063C-A	YAL063C-A	1	22395	22685	C							Putative protein of unknown function; identified by expression profiling and mass spectrometry
YAL064C-A	TDA8	1	13363	13743	C	YAL065C-A						Putative protein of unknown function; null mutant is sensitive to expression of the top1-T722A allele; not an essential gene
YAL064W	YAL064W	1	21566	21850	W							Protein of unknown function; may interact with ribosomes, based on co-purification experiments
YAL064W-B	YAL064W-B	1	12046	12426	W							Fungal-specific protein of unknown function
YAL065C	YAL065C	1	11565	11951	C							Putative protein of unknown function; shows sequence similarity to FLO1 and other flocculins
YAL066W	YAL066W	1	10091	10399	W							Dubious open reading frame; unlikely to encode a functional protein, based on available experimental and comparative sequence data
YAL067C	SEO1	1	7235	9016	C	putative permease SEO1						Putative permease; member of the allantoate transporter subfamily of the major facilitator superfamily; mutation confers resistance to ethionine sulfoxide
YAL067W-A	YAL067W-A	1	2480	2707	W							Putative protein of unknown function; identified by gene-trapping, microarray-based expression analysis, and genome-wide homology searching
YAL068C	PAU8	1	1807	2169	C	seripauperin PAU8						Protein of unknown function; member of the seripauperin multigene family encoded mainly in subtelomeric regions
YAL068W-A	YAL068W-A	1	538	792	W							Dubious open reading frame; unlikely to encode a functional protein, based on available experimental and comparative sequence data; identified by gene-trapping, microarray-based expression analysis, and genome-wide homology searching
YAL069W	YAL069W	1	335	649	W							Dubious open reading frame; unlikely to encode a functional protein, based on available experimental and comparative sequence data
YAR002C-A	ERP1	1	154065	154724	C			1049		538.5		Member of the p24 family involved in ER to Golgi transport; role in misfolded protein quality control; forms heterotrimeric complex with Erp2p, Emp24p, and Erv25p; localized to COPII-coated vesicles; ERP1 has a paralog, ERP6, that arose from the whole genome duplication
YAR002W	NUP60	1	152257	153876	W	FG-nucleoporin NUP60	6.1111	174		140.5		FG-nucleoporin component of central core of the nuclear pore complex; contributes directly to nucleocytoplasmic transport and maintenance of the nuclear pore complex (NPC) permeability barrier and is involved in gene tethering at the nuclear periphery; relocalizes to the cytosol in response to hypoxia; both NUP1 and NUP60 are homologous to human NUP153
YAR003W	SWD1	1	155005	156285	W	COMPASS subunit protein SWD1|SAF49|CPS50|FUN16	5.33617		Abundance_Low		Abundance_Low	Subunit of the COMPASS (Set1C) complex; COMPASS methylates histone H3 on lysine 4 and is required in transcriptional silencing near telomeres; WD40 beta propeller superfamily member with similarity to mammalian Rbbp7
YAR007C	RFA1	1	156754	158619	C	replication factor A subunit protein RFA1|RPA70|RPA1|FUN3|BUF2	6.1088		Failed_QC	375.5		Subunit of heterotrimeric Replication Protein A (RPA); RPA is a highly conserved single-stranded DNA binding protein involved in DNA replication, repair, and recombination; RPA protects against inappropriate telomere recombination, and upon telomere uncapping, prevents cell proliferation by a checkpoint-independent pathway; role in DNA catenation/decatenation pathway of chromosome disentangling; relocalizes to the cytosol in response to hypoxia
YAR008W	SEN34	1	158966	159793	W	tRNA splicing endonuclease subunit SEN34|FUN4	5.66357					Subunit of the tRNA splicing endonuclease; tRNA splicing endonuclease (Sen complex) is composed of Sen2p, Sen15p, Sen34p, and Sen54p; Sen complex also cleaves the CBP1 mRNA at the mitochondrial surface; Sen34p contains the active site for tRNA 3' splice site cleavage and has similarity to Sen2p and to Archaeal tRNA splicing endonuclease
YAR014C	BUD14	1	166742	168871	C	protein phosphatase regulator BUD14	5.93365	185		146		Protein involved in bud-site selection; Bud14p-Glc7p complex is a cortical regulator of dynein; forms a complex with Kel1p and Kel2p that regulates Bnr1p (formin) to affect actin cable assembly, cytokinesis, and polarized growth; diploid mutants display a random budding pattern instead of the wild-type bipolar pattern; relative distribution to the nucleus increases upon DNA replication stress
YAR015W	ADE1	1	169375	170295	W	phosphoribosylaminoimidazolesuccinocarboxamide synthase	8.68844	1013		2335		N-succinyl-5-aminoimidazole-4-carboxamide ribotide synthetase; required for 'de novo' purine nucleotide biosynthesis; red pigment accumulates in mutant cells deprived of adenine; protein abundance increases in response to DNA replication stress
YAR018C	KIN3	1	170396	171703	C	serine/threonine protein kinase KIN3|NPK1|FUN52	5.69142					Nonessential serine/threonine protein kinase; possible role in DNA damage response; influences tolerance to high levels of ethanol
YAR019C	CDC15	1	172211	175135	C	serine/threonine protein kinase CDC15|LYT1	3.61861		Abundance_Low		Abundance_Low	Protein kinase of the Mitotic Exit Network; localized to the spindle pole bodies at late anaphase; promotes mitotic exit by directly switching on the kinase activity of Dbf2p; required for spindle disassembly after meiosis II; relocalizes to the cytoplasm upon DNA replication stress
YAR019W-A	YAR019W-A	1	174998	175330	W							Dubious open reading frame; unlikely to encode a functional protein, based on available experimental and comparative sequence data; partially overlaps ORF CDC15/YAR019C
YAR020C	PAU7	1	176856	177023	C	seripauperin PAU7	0.774366					Member of the seripauperin multigene family; active during alcoholic fermentation, regulated by anaerobiosis, inhibited by oxygen, repressed by heme
YAR023C	YAR023C	1	179281	179820	C	DUP240 family protein	3.54166					Putative integral membrane protein; member of DUP240 gene family
YAR027W	UIP3	1	183770	184477	W	DUP240 family protein UIP3	5.41148		Abundance_Low		Abundance_Low	Putative integral membrane protein of unknown function; interacts with Ulp1p at the nuclear periphery; member of DUP240 gene family
YAR028W	YAR028W	1	184892	185596	W	DUP240 family protein	3.6075	129.5			Abundance_Low	Putative integral membrane protein; member of DUP240 gene family; GFP-fusion protein is induced in response to the DNA-damaging agent MMS
YAR029W	YAR029W	1	186321	186545	W	DUP240 family protein	2.18087					Member of DUP240 gene family but contains no transmembrane domains; green fluorescent protein (GFP)-fusion protein localizes to the cytoplasm in a punctate pattern
YAR030C	YAR030C	1	186512	186853	C							Dubious open reading frame; unlikely to encode a functional protein, based on available experimental and comparative sequence data; partially overlaps the uncharacterized ORF YAR029W and the verified gene PRM9
YAR031W	PRM9	1	186836	187732	W	pheromone-regulated DUP240 family protein PRM9						Pheromone-regulated protein; contains 3 predicted transmembrane segments and an FF sequence, a motif involved in COPII binding; member of DUP240 gene family; PRM9 has a paralog, PRM8, that arose from a segmental duplication
YAR033W	MST28	1	188107	188811	W	DUP240 family protein MST28	2.07071					Putative integral membrane protein, involved in vesicle formation; forms complex with Mst27p; member of DUP240 gene family; binds COPI and COPII vesicles; MST28 has a paralog, MST27, that arose from a segmental duplication
YAR035C-A	YAR035C-A	1	192337	192417	C							Putative protein of unknown function; identified by gene-trapping, microarray-based expression analysis, and genome-wide homology searching; predicted to have a role in cell budding based on computational "guilt by association" analysis
YAR035W	YAT1	1	190193	192256	W	carnitine O-acetyltransferase YAT1	2.83903					Outer mitochondrial carnitine acetyltransferase; minor ethanol-inducible enzyme involved in transport of activated acyl groups from the cytoplasm into the mitochondrial matrix; phosphorylated
YAR042W	SWH1	1	192619	196185	W	oxysterol-binding protein related protein SWH1|OSH1|YAR044W	4.71305	22.44		24.18	21.45
YAR047C	YAR047C	1	201467	201787	C							Dubious open reading frame; unlikely to encode a functional protein, based on available experimental and comparative sequence data
YAR050W	FLO1	1	203403	208016	W	flocculin FLO1|FLO4|FLO2	1.33392					Lectin-like protein involved in flocculation; cell wall protein that binds mannose chains on the surface of other cells, confers floc-forming ability that is chymotrypsin sensitive and heat resistant; important for co-flocculation with other yeasts, mediating interaction with specific species; FLO1 has a paralog, FLO5, that arose from a segmental duplication
YAR053W	YAR053W	1	208367	208663	W							Dubious open reading frame; unlikely to encode a functional protein, based on available experimental and comparative sequence data
YAR060C	YAR060C	1	217157	217492	C							Dubious open reading frame; unlikely to encode a functional protein, based on available experimental and comparative sequence data; YAR060C has a paralog, YHR212C, that arose from a segmental duplication
YAR064W	YAR064W	1	220198	220497	W							Pseudogenic fragment with similarity to flocculins; YAR064W has a paralog, YHR213W-B, that arose from a segmental duplication
YAR066W	YAR066W	1	221049	221660	W							Putative GPI protein; SWAT-GFP and mCherry fusion proteins localize to the endoplasmic reticulum and vacuole respectively; YAR066W has a paralog, YHR214W, that arose from a segmental duplication
YAR068W	YAR068W	1	222406	222891	W							Fungal-specific protein of unknown function; induced in respiratory-deficient cells; YAR068W has a paralog, YHR214W-A, that arose from a segmental duplication
YAR069C	YAR069C	1	224011	224304	C							Dubious open reading frame; unlikely to encode a protein, based on available experimental and comparative sequence data; YAR069C has a paralog, YHR214C-D, that arose from a segmental duplication
YAR070C	YAR070C	1	224563	224862	C							Dubious open reading frame; unlikely to encode a protein, based on available experimental and comparative sequence data; YAR070C has a paralog, YHR214C-B, that arose from a segmental duplication
YAR071W	PHO11	1	225460	226863	W	acid phosphatase PHO11	1.08876	55			Abundance_Low	One of three repressible acid phosphatases; glycoprotein that is transported to the cell surface by the secretory pathway; induced by phosphate starvation and coordinately regulated by PHO4 and PHO2; PHO11 has a paralog, PHO12, that arose from a segmental duplication
YAR073W	IMD1	1	227742	228953	W							Nonfunctional protein with homology to IMP dehydrogenase; blocked reading frame, located close to the telomere; not expressed at detectable levels; YAR073W and YAR075W comprise a continuous reading frame in most strains of S. cerevisiae; YAR073W/YAR075W together have a paralog, IMD2, that arose from a segmental duplication
YAR075W	YAR075W	1	228844	229317	W							Non-functional protein with homology IMP dehydrogenase; YAR073W/IMD1 and YAR075W comprise a continuous reading frame in most strains of S. cerevisiae; YAR073W/YAR075W together have a paralog, IMD2, that arose from a segmental duplication
YBL001C	ECM15	2	237153	237467	C		9.2024		Abundance_Low		Abundance_Low	Non-essential protein of unknown function; likely exists as tetramer, may be regulated by the binding of small-molecule ligands (possibly sulfate ions), may have a role in yeast cell-wall biogenesis
YBL002W	HTB2	2	236492	236887	W	histone H2B	10.2819	6460		5540.3		Histone H2B; core histone protein required for chromatin assembly and chromosome function; nearly identical to HTB1; Rad6p-Bre1p-Lge1p mediated ubiquitination regulates reassembly after DNA replication, transcriptional activation, meiotic DSB formation and H3 methylation
YBL003C	HTA2	2	235394	235792	C	histone H2A|H2A2	10.2189	4086		4040.5		Histone H2A; core histone protein required for chromatin assembly and chromosome function; one of two nearly identical (see also HTA1) subtypes; DNA damage-dependent phosphorylation by Mec1p facilitates DNA repair; acetylated by Nat4p
YBL004W	UTP20	2	227636	235117	W		4.41871	269		103.3		Component of the small-subunit (SSU) processome; SSU processome is involved in the biogenesis of the 18S rRNA
YBL005W	PDR3	2	217470	220400	W	drug-responsive transcription factor PDR3|TPE2|AMY2	3.90508		Abundance_Low		Abundance_Low	Transcriptional activator of the pleiotropic drug resistance network; regulates expression of ATP-binding cassette (ABC) transporters through binding to cis-acting PDRE sites (PDR responsive elements); has a role in response to drugs and organic solvents; post-translationally up-regulated in cells lacking functional mitochondrial genome; involved in diauxic shift; relative distribution to nucleus increases upon DNA replication stress; APCC(Cdh1) substrate
YBL006C	LDB7	2	216587	217129	C	RSC14	6.90116					Component of the RSC chromatin remodeling complex; interacts with Rsc3p, Rsc30p, Npl6p, and Htl1p to form a module important for a broad range of RSC functions
YBL006W-A	YBL006W-A	2	216711	216860	W							Dubious open reading frame; unlikely to encode a functional protein, based on available experimental and comparative sequence data; completely overlaps the verified gene LDB7/YBL006C
YBL007C	SLA1	2	212632	216366	C	cytoskeletal protein-binding protein SLA1	6.1143	585		665		Cytoskeletal protein binding protein; required for assembly of the cortical actin cytoskeleton; interacts with proteins regulating actin dynamics and proteins required for endocytosis; found in the nucleus and cell cortex; has 3 SH3 domains
YBL008W	HIR1	2	209653	212175	W		4.59863		Abundance_Low		Abundance_Low	Subunit of the HIR complex; HIR is a nucleosome assembly complex involved in regulation of histone gene transcription; contributes to nucleosome formation, heterochromatic gene silencing, and formation of functional kinetochores
YBL008W-A	YBL008W-A	2	209409	209648	W							Putative protein of unknown function; identified by fungal homology and RT-PCR
YBL009W	ALK2	2	207194	209224	W	protein kinase ALK2	5.45267					Protein kinase; along with its paralog, ALK1, required for proper spindle positioning and nuclear segregation following mitotic arrest, proper organization of cell polarity factors in mitosis, proper localization of formins and polarity factors, and survival in cells that activate spindle assembly checkpoint; phosphorylated in response to DNA damage; ALK2 has a paralog, ALK1, that arose from the whole genome duplication; similar to mammalian haspins
YBL010C	YBL010C	2	206107	206949	C		5.46813		Abundance_Low		Abundance_Low	Putative protein of unknown function; green fluorescent protein (GFP)-fusion protein colocalizes with clathrin-coated vesicles
YBL011W	SCT1	2	203538	205817	W	bifunctional glycerol-3-phosphate/glycerone-phosphate O-acyltransferase SCT1|GAT2	5.52848	193.5		128.8		Glycerol 3-phosphate/dihydroxyacetone phosphate sn-1 acyltransferase; dual substrate-specific acyltransferase of the glycerolipid biosynthesis pathway; prefers 16-carbon fatty acids; similar to Gpt2p; gene is constitutively transcribed
YBL012C	YBL012C	2	203406	203807	C							Dubious open reading frame; unlikely to encode a functional protein, based on available experimental and comparative sequence data
YBL013W	FMT1	2	202056	203261	W	methionyl-tRNA formyltransferase	2.61991		Abundance_Low		Abundance_Low	Methionyl-tRNA formyltransferase; catalyzes the formylation of initiator Met-tRNA in mitochondria; potential Cdc28p substrate
YBL014C	RRN6	2	199064	201748	C		4.74735		Abundance_Low		Abundance_Low	Component of the core factor (CF) rDNA transcription factor complex; CF is required for transcription of 35S rRNA genes by RNA polymerase I and is composed of Rrn6p, Rrn7p, and Rrn11p
YBL015W	ACH1	2	194122	195702	W	acetyl-CoA hydrolase	5.38427	47.5		205		Protein with CoA transferase activity; particularly for CoASH transfer from succinyl-CoA to acetate; has minor acetyl-CoA-hydrolase activity; phosphorylated; required for acetate utilization and for diploid pseudohyphal growth
YBL016W	FUS3	2	192451	193512	W	mitogen-activated serine/threonine-protein kinase FUS3|DAC2	6.6028	367.5		216.5		Mitogen-activated serine/threonine protein kinase involved in mating; phosphoactivated by Ste7p; substrates include Ste12p, Far1p, Bni1p, Sst2p; inhibits invasive growth during mating by phosphorylating Tec1p, promoting its; inhibits recruitment of Ste5p, Cdc42p-mediated asymmetry and mating morphogenesis
YBL017C	PEP1	2	186844	191583	C	type I sorting receptor|VPT1|VPS10	5.7414	305.5		219.5		Type I transmembrane sorting receptor for multiple vacuolar hydrolases; cycles between the late-Golgi and prevacuolar endosome-like compartments
YBL018C	POP8	2	185998	186474	C	ribonuclease P	6.22217		Abundance_Low		Abundance_Low	Subunit of both RNase MRP and nuclear RNase P; RNase MRP cleaves pre-rRNA, while nuclear RNase P cleaves tRNA precursors to generate mature 5' ends and facilitates turnover of nuclear RNAs; relocalizes to the cytosol in response to hypoxia
YBL019W	APN2	2	184353	185915	W	DNA-(apurinic or apyrimidinic site) lyase APN2|ETH1	4.32829		Abundance_Low		Abundance_Low	Class II abasic (AP) endonuclease involved in repair of DNA damage; homolog of human HAP1 and E. coli exoIII
YBL020W	RFT1	2	182401	184125	W	glycolipid translocation protein	5.37796					Membrane protein required for translocation of Man5GlcNac2-PP-Dol; required for translocation of Man5GlcNac2-PP-Dol from the cytoplasmic side to the lumenal side of the ER membrane but is not the flippase; mutation is suppressed by expression of human p53 protein; essential gene
YBL021C	HAP3	2	181660	182094	C		5.49996	54		88.6		Subunit of the Hap2p/3p/4p/5p CCAAT-binding complex; complex is heme-activated and glucose-repressed; complex is a transcriptional activator and global regulator of respiratory gene expression; contains sequences contributing to both complex assembly and DNA binding
YBL022C	PIM1	2	177874	181275	C	ATP-dependent Lon protease PIM1|LON1	6.12604	91		143.3		ATP-dependent Lon protease; involved in degradation of misfolded proteins in mitochondria; required for biogenesis and maintenance of mitochondria
YBL023C	MCM2	2	174920	177526	C	MCM DNA helicase complex subunit MCM2	4.93379	145		115		Protein involved in DNA replication; component of the Mcm2-7 hexameric helicase complex that binds chromatin as a part of the pre-replicative complex; relative distribution to the nucleus increases upon DNA replication stress
YBL024W	NCL1	2	172534	174588	W	tRNA (cytosine-C5-)-methyltransferase|TRM4	6.77094	721		318		S-adenosyl-L-methionine-dependent tRNA: m5C-methyltransferase; methylates cytosine to m5C at several positions in tRNAs and intron-containing pre-tRNAs; increases proportion of tRNALeu(CAA) with m5C at wobble position in response to hydrogen peroxide, causing selective translation of mRNA from genes enriched in TTG codon; loss of NCL1 confers hypersensitivity to oxidative stress; similar to Nop2p and human proliferation associated nucleolar protein p120
YBL025W	RRN10	2	171481	171918	W		4.9651		Abundance_Low		Abundance_Low	Protein involved in promoting high level transcription of rDNA; subunit of UAF (upstream activation factor) for RNA polymerase I
YBL026W	LSM2	2	170623	171038	W	Sm-like protein LSM2|SNP3|SMX5	7.62371	273		296.6		Lsm (Like Sm) protein; part of heteroheptameric complexes (Lsm2p-7p and either Lsm1p or 8p): cytoplasmic Lsm1p complex involved in mRNA decay; nuclear Lsm8p complex part of U6 snRNP and possibly involved in processing tRNA, snoRNA, and rRNA; relocalizes from nucleus to cytoplasmic foci upon DNA replication stress
YBL027W	RPL19B	2	168423	169376	W	eL19|ribosomal 60S subunit protein L19B|L19e|rpl5L|YL14|L23B|L19B	11.1876	4134.5		3397		Ribosomal 60S subunit protein L19B; rpl19a and rpl19b single null mutations result in slow growth, while the double null mutation is lethal; homologous to mammalian ribosomal protein L19, no bacterial homolog; RPL19B has a paralog, RPL19A, that arose from the whole genome duplication
YBL028C	YBL028C	2	167518	167838	C		7.65061	660.5		360.3		Protein of unknown function that may interact with ribosomes; green fluorescent protein (GFP)-fusion protein localizes to the nucleolus; predicted to be involved in ribosome biogenesis
YBL029C-A	YBL029C-A	2	164488	164772	C			135.5		156.8		Protein of unknown function; green fluorescent protein (GFP)-fusion protein localizes to the cell periphery; protein abundance increases in response to DNA replication stress; has potential orthologs in Saccharomyces species and in Yarrowia lipolytica
YBL029W	YBL029W	2	166134	167264	W		4.70451		Abundance_Low		Abundance_Low	Non-essential protein of unknown function
YBL030C	PET9	2	163041	163997	C	ADP/ATP carrier protein PET9|OP1|ANC2|AAC2	9.42607					Major ADP/ATP carrier of the mitochondrial inner membrane; exchanges cytosolic ADP for mitochondrially synthesized ATP; also imports heme and ATP; required for viability in many lab strains that carry a sal1 mutation; PET9 has a paralog, AAC3, that arose from the whole genome duplication; human homolog SLC25A4 implicated in progressive external ophthalmoplegia can complement yeast null mutant
YBL031W	SHE1	2	161699	162715	W		4.55142		Abundance_Low		Abundance_Low	Mitotic spindle protein; interacts with components of the Dam1 (DASH) complex, its effector Sli15p, and microtubule-associated protein Bim1p; also localizes to nuclear microtubules and to the bud neck in a ring-shaped structure; inhibits dynein function
YBL032W	HEK2	2	160184	161329	W	KHD1	6.89089	713.5		539.5		RNA binding protein involved in asymmetric localization of ASH1 mRNA; represses translation of ASH1 mRNA, an effect reversed by Yck1p-dependent phosphoryation; regulates telomere position effect and length; similarity to hnRNP-K
YBL033C	RIB1	2	158656	159693	C	GTP cyclohydrolase II	6.35625	254		313		GTP cyclohydrolase II; catalyzes the first step of the riboflavin biosynthesis pathway
YBL034C	STU1	2	153848	158389	C		3.55043		Failed_QC		Abundance_Low	Component of the mitotic spindle; binds to interpolar microtubules via its association with beta-tubulin (Tub2p); required for interpolar microtubules to provide an outward force on the spindle poles
YBL035C	POL12	2	151493	153610	C	DNA-directed DNA polymerase alpha subunit POL12	5.15898	58			Abundance_Low	B subunit of DNA polymerase alpha-primase complex; required for initiation of DNA replication during mitotic and premeiotic DNA synthesis; also functions in telomere capping and length regulation
YBL036C	YBL036C	2	150447	151220	C		7.12398	261.5		190.5		Putative non-specific single-domain racemase; based on structural similarity; binds pyridoxal 5'-phosphate; expression of GFP-fusion protein induced in response to the DNA-damaging agent MMS
YBL037W	APL3	2	147209	150286	W		4.5466	73.5		76		Alpha-adaptin; large subunit of the clathrin associated protein complex (AP-2); involved in vesicle mediated transport
YBL038W	MRPL16	2	146187	146885	W	RML16|mitochondrial 54S ribosomal protein YmL47|YmL47	6.88957		Abundance_Low	95.5		Mitochondrial ribosomal protein of the large subunit; homologous to bacterial L16 ribosomal protein; synthetic lethality with hac1 mutation suggests a possible role in synthesis of precursors for protein glycosylation
YBL039C	URA7	2	143989	145728	C	CTP synthase URA7	7.40284	1619.5			Failed_QC	Major CTP synthase isozyme (see also URA8); catalyzes the ATP-dependent transfer of the amide nitrogen from glutamine to UTP, forming CTP, the final step in de novo biosynthesis of pyrimidines; involved in phospholipid biosynthesis; capable of forming cytoplasmic filaments termed cytoophidium, especially during conditions of glucose depletion; URA7 has a paralog, URA8, that arose from the whole genome duplication
YBL039C-A	YBL039C-A	2	144948	145031	C							Dubious open reading frame; unlikely to encode a functional protein, based on available experimental and comparative sequence data; completely overlaps the verified ORF URA7; identified by expression profiling and mass spectrometry
YBL039W-B	YBL039W-B	2	143393	143572	W	YBL039W-A						Putative protein of unknown function; mCherry fusion protein localizes to the vacuole
YBL040C	ERD2	2	142112	142868	C		7.38446	1911		815.5		HDEL receptor; an integral membrane protein that binds to the HDEL motif in proteins destined for retention in the endoplasmic reticulum; has a role in maintenance of normal levels of ER-resident proteins
YBL041W	PRE7	2	141247	141972	W	proteasome core particle subunit beta 6|PRS3	7.86646					Beta 6 subunit of the 20S proteasome
YBL042C	FUI1	2	138341	140260	C	uridine permease	5.48998	532		461		High affinity uridine permease, localizes to the plasma membrane; also mediates low but significant transport of the cytotoxic nucleoside analog 5-fluorouridine; not involved in uracil transport; relative distribution to the vacuole increases upon DNA replication stress
YBL043W	ECM13	2	136688	137461	W		4.15616					Non-essential protein of unknown function; induced by treatment with 8-methoxypsoralen and UVA irradiation; ECM13 has a paralog, YJR115W, that arose from the whole genome duplication
YBL044W	YBL044W	2	135998	136366	W		1.21989					Putative protein of unknown function; YBL044W is not an essential protein
YBL045C	COR1	2	134143	135516	C	ubiquinol--cytochrome-c reductase subunit COR1|QCR1	7.90294	297		466		Core subunit of the ubiquinol-cytochrome c reductase complex; the ubiquinol-cytochrome c reductase complex (bc1 complex) is a component of the mitochondrial inner membrane electron transport chain
YBL046W	PSY4	2	132424	133749	W	HSM6	5.29731	118.5		72.5		Regulatory subunit of protein phosphatase PP4; presence of Psy4p in the PP4 complex (along with catalytic subunit Pph3p and Psy2p) is required for dephosphorylation of the histone variant H2AX, but not for dephosphorylation of Rad53p, during recovery from the DNA damage checkpoint; localization is cell-cycle dependent and regulated by Cdc28p phosphorylation; required for cisplatin resistance; homolog of mammalian R2
YBL047C	EDE1	2	127895	132040	C	BUD15	6.35339	955.5		1017.5		Scaffold protein involved in the formation of early endocytic sites; putative regulator of cytokinesis; homo-oligomerization is required for localization to and organization of endocytic sites; has a network of interactions with other endocytic proteins; binds membranes in a ubiquitin-dependent manner; may also bind ubiquitinated membrane-associated proteins; interacts with Cmk2 and functions upstream of CMK2 in regulating non-apoptotic cell death; homolog of mammalian Eps15
YBL048W	RRT1	2	127299	127610	W		2.10446					Protein of unknown function; identified in a screen for mutants with increased levels of rDNA transcription; dubious open reading frame unlikely to encode a protein, based on experimental and comparative sequence data
YBL049W	MOH1	2	126828	127244	W		4.14267					Protein of unknown function, essential for stationary phase survival; not required for growth on nonfermentable carbon sources; possibly linked with vacuolar transport
YBL050W	SEC17	2	125125	126119	W	RNS3	7.06526					Alpha-SNAP cochaperone; SNARE-complex adaptor for Sec18 (NSF) during the disassembly of postfusion cis-SNARE complexes; stimulates the ATPase activity of Sec18p; peripheral membrane protein required for vesicular transport between ER and Golgi, the 'priming' step in homotypic vacuole fusion, and autophagy; similar to mammalian alpha-SNAP
YBL051C	PIN4	2	122753	124759	C	MDT1	5.66517	141.5		112.5		Protein involved in G2/M phase progression and response to DNA damage; interacts with Rad53p; contains an RNA recognition motif, a nuclear localization signal, and several SQ/TQ cluster domains; hyperphosphorylated in response to DNA damage
YBL052C	SAS3	2	119379	121874	C	KAT6	5.2473		Abundance_Low		Abundance_Low	Histone acetyltransferase catalytic subunit of NuA3 complex; acetylates histone H3, involved in transcriptional silencing; homolog of the mammalian MOZ proto-oncogene; mutant has aneuploidy tolerance; sas3gcn5 double mutation is lethal
YBL053W	YBL053W	2	119335	119709	W		1.5599					Dubious open reading frame; unlikely to encode a functional protein, based on available experimental and comparative sequence data
YBL054W	TOD6	2	117589	119166	W	PBF1	5.9432		Abundance_Low		Abundance_Low	PAC motif binding protein involved in rRNA and ribosome biogenesis; subunit of the RPD3L histone deacetylase complex; Myb-like HTH transcription factor; hypophosphorylated by rapamycin treatment in a Sch9p-dependent manner; activated in stochastic pulses of nuclear localization
YBL055C	YBL055C	2	115573	116829	C	3'-5'-exodeoxyribonuclease|Tat-D	5.83897	51.5			Abundance_Low	3'-->5' exonuclease and endonuclease with a possible role in apoptosis; has similarity to mammalian and C. elegans apoptotic nucleases
YBL056W	PTC3	2	113762	115168	W	type 2C protein phosphatase PTC3	7.34667	472		443.5		Type 2C protein phosphatase (PP2C); dephosphorylates Hog1p (see also Ptc2p) to limit maximal kinase activity induced by osmotic stress; dephosphorylates T169 phosphorylated Cdc28p (see also Ptc2p); role in DNA damage checkpoint inactivation; PTC3 has a paralog, PTC2, that arose from the whole genome duplication
YBL057C	PTH2	2	112801	113427	C	aminoacyl-tRNA hydrolase	6.79433		Abundance_Low		Abundance_Low	One of two mitochondrially-localized peptidyl-tRNA hydrolases; negatively regulates the ubiquitin-proteasome pathway via interactions with ubiquitin-like ubiquitin-associated proteins; dispensable for cell growth; see also PTH1
YBL058W	SHP1	2	111437	112708	W	protein phosphatase regulator SHP1|UBX1	7.14243	235		252		UBX domain-containing substrate adaptor for Cdc48p; ubiquitin regulatory X domain-containing protein that acts as a substrate recruiting cofactor for Cdc48p; positively regulates Glc7p PPase activity to promote growth and mitotic progression in complex with Cdc48p; ubiquitinated protein interactor involved in ER-associated degradation (ERAD); regulated by nuclear Ub-dependent degradation (INMAD pathway) independent of the Asi and Doa10 complexes; homolog of human p47 (NSFL1C)
YBL059C-A	CMC2	2	110125	110539	C				Abundance_Low		Abundance_Low	Protein involved in respiratory chain complex assembly or maintenance; protein of the mitochondrial intermembrane space; contains twin Cx9C motifs that can form coiled coil-helix-coiled-coil helix fold
YBL059W	YBL059W	2	110594	111244	W		5.20677		Abundance_Low		Abundance_Low	Putative protein of unknown function; the authentic, non-tagged protein is detected in highly purified mitochondria in high-throughput studies; YBL059W has a paralog, YER093C-A, that arose from the whole genome duplication
YBL060W	YEL1	2	107932	109995	W	Arf family guanine nucleotide exchange factor YEL1	4.49737		Abundance_Low		Abundance_Low	Guanine nucleotide exchange factor specific for Arf3p; localized to the bud neck and tip; required for localization of Arf3p to the bud neck and tip
YBL061C	SKT5	2	105316	107406	C	CSD4|CHS4|CAL2	5.62507	184		76.4		Activator of Chs3p (chitin synthase III) during vegetative growth; recruits Chs3p to the bud neck via interaction with Bni4p; SKT5 has a paralog, SHC1, that arose from the whole genome duplication
YBL062W	YBL062W	2	105308	105688	W							Dubious open reading frame; unlikely to encode a functional protein, based on available experimental and comparative sequence data
YBL063W	KIP1	2	101886	105221	W	CIN9	4.02035		Abundance_Low		Abundance_Low	Kinesin-related motor protein; required for mitotic spindle assembly, chromosome segregation, and 2 micron plasmid partitioning; functionally redundant with Cin8p for chromosomal but not plasmid functions
YBL064C	PRX1	2	100371	101156	C	thioredoxin peroxidase PRX1	7.74437	203.5		226.5		Mitochondrial peroxiredoxin with thioredoxin peroxidase activity; has a role in reduction of hydroperoxides; reactivation requires Trr2p and glutathione; induced during respiratory growth and oxidative stress; phosphorylated; protein abundance increases in response to DNA replication stress
YBL065W	YBL065W	2	99963	100307	W							Dubious open reading frame; unlikely to encode a functional protein, based on available experimental and comparative sequence data; partially overlaps verified ORF SEF1/YBL066C; YBL065W is a non-essential gene
YBL066C	SEF1	2	96669	100115	C		3.88919					Putative transcription factor; has homolog in Kluyveromyces lactis
YBL067C	UBP13	2	93639	95882	C	ubiquitin-specific protease UBP13	5.00087		Abundance_Low		Abundance_Low	Ubiquitin-specific protease that cleaves Ub-protein fusions; UBP13 has a paralog, UBP9, that arose from the whole genome duplication
YBL068W	PRS4	2	92414	93394	W	ribose phosphate diphosphokinase subunit PRS4	6.28576	267.5		137		5-phospho-ribosyl-1(alpha)-pyrophosphate synthetase, synthesizes PRPP; which is required for nucleotide, histidine, and tryptophan biosynthesis; one of five related enzymes, which are active as heteromultimeric complexes; PRS4 has a paralog, PRS2, that arose from the whole genome duplication; a missense mutation in the conserved residue R196 of its human homolog PRPS1 is pathogenic
YBL068W-A	YBL068W-A	2	91794	92030	W							Dubious open reading frame; unlikely to encode a functional protein, based on available experimental and comparative sequence data; identified by fungal homology and RT-PCR
YBL069W	AST1	2	90741	92030	W		5.55144	53.5			Abundance_Low	Lipid raft associated protein; interacts with the plasma membrane ATPase Pma1p and has a role in its targeting to the plasma membrane by influencing its incorporation into lipid rafts; sometimes classified in the medium-chain dehydrogenase/reductases (MDRs) superfamily; AST1 has a paralog, AST2, that arose from the whole genome duplication
YBL070C	YBL070C	2	90605	90925	C							Dubious open reading frame; unlikely to encode a functional protein, based on available experimental and comparative sequence data
YBL071C	YBL071C	2	90223	90531	C							Putative protein of unknown function; conserved among S. cerevisiae strains; YBL071C is not an essential gene
YBL071C-B	YBL071C-B	2	89458	89556	C							Putative protein of unknown function; identified by gene-trapping, microarray-based expression analysis, and genome-wide homology searching
YBL071W-A	KTI11	2	89978	90226	W	DPH3		825.5		429.7		Zn-ribbon protein that co-purifies with Dph1 and Dph2; in a complex required for synthesis of diphthamide on translation factor eEF2 and with Elongator subunits Iki3p, Elp2p, and Elp3p; involved in modification of wobble nucleosides in tRNAs; forms a stable heterodimer with Ats1p
YBL072C	RPS8A	2	88523	89125	C	eS8|ribosomal 40S subunit protein S8A|S8e|rp19|YS9|S8A|S14A	11.5132	6213		4550.1		Protein component of the small (40S) ribosomal subunit; homologous to mammalian ribosomal protein S8, no bacterial homolog; RPS8A has a paralog, RPS8B, that arose from the whole genome duplication
YBL073W	YBL073W	2	87646	87957	W							Dubious open reading frame; unlikely to encode a functional protein, based on available experimental and comparative sequence data; partially overlaps the essential gene AAR2/YBL074C
YBL074C	AAR2	2	86722	87789	C	U5 snRNP complex subunit AAR2	3.84163		Abundance_Low		Abundance_Low	Component of the U5 snRNP complex; required for splicing of U3 precursors; originally described as a splicing factor specifically required for splicing pre-mRNA of the MATa1 cistron
YBL075C	SSA3	2	84499	86448	C	Hsp70 family ATPase SSA3|YG106	4.7403		Abundance_Low		Abundance_Low	ATPase involved in protein folding and the response to stress; plays a role in SRP-dependent cotranslational protein-membrane targeting and translocation; member of the heat shock protein 70 (HSP70) family; localized to the cytoplasm; SSA3 has a paralog, SSA4, that arose from the whole genome duplication
YBL076C	ILS1	2	81043	84261	C	isoleucine--tRNA ligase ILS1	7.80062	3489.5		3530		Cytoplasmic isoleucine-tRNA synthetase; target of the G1-specific inhibitor reveromycin A
YBL077W	YBL077W	2	80897	81328	W							Dubious open reading frame; unlikely to encode a functional protein, based on available experimental and comparative sequence data; partially overlaps the verified gene ILS1/YBL076C
YBL078C	ATG8	2	80378	80731	C	ubiquitin-like protein ATG8|AUT7|CVT5|APG8	6.5288					Component of autophagosomes and Cvt vesicles; regulator of Atg1p, targets it to autophagosomes; binds the Atg1p-Atg13p complex, triggering its vacuolar degradation; unique ubiquitin-like protein whose conjugation target is lipid phosphatidylethanolamine (PE); Atg8p-PE is anchored to membranes, is involved in phagophore expansion, and may mediate membrane fusion during autophagosome formation; deconjugation of Atg8p-PE is required for efficient autophagosome biogenesis
YBL079W	NUP170	2	75259	79767	W	NLE3	5.43823	160.5		109.6		Subunit of inner ring of nuclear pore complex (NPC); contributes to NPC assembly and nucleocytoplasmic transport; interacts with genomic regions that contain ribosomal protein and subtelomeric genes, where it functions in nucleosome positioning and as a repressor of transcription; both Nup170p and NUP157p are similar to human Nup155p; NUP170 has a paralog, NUP157, that arose from the whole genome duplication
YBL080C	PET112	2	73070	74695	C	glutamyl-tRNA(Gln) amidotransferase subunit PET112	4.25615		Abundance_Low		Abundance_Low	Subunit of the trimeric GatFAB AmidoTransferase(AdT) complex; involved in the formation of Q-tRNAQ; mutation is functionally complemented by the bacterial GatB ortholog
YBL081W	YBL081W	2	71866	72972	W		4.99218					Non-essential protein of unknown function; null mutation results in a decrease in plasma membrane electron transport
YBL082C	ALG3	2	69751	71127	C	dolichyl-P-Man:Man(5)GlcNAc(2)-PP-dolichol alpha-1,3-mannosyltransferase|RHK1	5.55029		Abundance_Low		Abundance_Low	Dolichol-P-Man dependent alpha(1-3) mannosyltransferase; involved in synthesis of dolichol-linked oligosaccharide donor for N-linked glycosylation of proteins; G353A missense mutation in human ortholog ALG3 implicated in carbohydrate deficient glycoprotein syndrome type IV, which is characterized by microcephaly, severe epilepsy, minimal psychomotor development, partial deficiency of sialic acids in serum glycoproteins; wild-type human ALG3 can complement yeast alg3 mutant
YBL083C	YBL083C	2	69713	70138	C		5.02739					Dubious open reading frame; unlikely to encode a functional protein, based on available experimental and comparative sequence data; overlaps verified ORF ALG3
YBL084C	CDC27	2	67169	69445	C	anaphase promoting complex subunit CDC27|SNB1|APC3	4.37729	50.5			Abundance_Low	Subunit of the Anaphase-Promoting Complex/Cyclosome (APC/C); APC/C is a ubiquitin-protein ligase required for degradation of anaphase inhibitors, including mitotic cyclins, during the metaphase/anaphase transition
YBL085W	BOI1	2	63876	66818	W	BOB1|GIN7	5.50933	77.5		50.5		Protein implicated in polar growth; functionally redundant with Boi2p; interacts with bud-emergence protein Bem1p; contains an SH3 (src homology 3) domain and a PH (pleckstrin homology) domain; relocalizes from bud neck to cytoplasm upon DNA replication stress; BOI1 has a paralog, BOI2, that arose from the whole genome duplication
YBL086C	YBL086C	2	61202	62602	C		4.19972		Abundance_Low	55		Protein of unknown function; green fluorescent protein (GFP)-fusion protein localizes to the cell periphery
YBL087C	RPL23A	2	59822	60739	C	uL14|ribosomal 60S subunit protein L23A|L14|YL32|L23A|L17aA	10.3248	860.5		509.5		Ribosomal 60S subunit protein L23A; homologous to mammalian ribosomal protein L23 and bacterial L14; RPL23A has a paralog, RPL23B, that arose from the whole genome duplication
YBL088C	TEL1	2	51019	59382	C	DNA-binding protein kinase TEL1	3.36162					Protein kinase primarily involved in telomere length regulation; contributes to cell cycle checkpoint control in response to DNA damage; acts with Red1p and Mec1p to promote interhomolog recombination by phosphorylation of Hop1; functionally redundant with Mec1p; regulates P-body formation induced by replication stress; homolog of human ataxia-telangiectasia mutated (ATM) gene
YBL089W	AVT5	2	49574	50953	W	amino acid transporter	4.64224					Putative transporter; member of a family of seven S. cerevisiae genes (AVT1-7) related to vesicular GABA-glycine transporters; AVT5 has a paralog, AVT6, that arose from the whole genome duplication
YBL090W	MRP21	2	48825	49358	W	mitochondrial 37S ribosomal protein MRP21|MRP50	6.32259		Abundance_Low		Abundance_Low	Mitochondrial ribosomal protein of the small subunit; MRP21 exhibits genetic interactions with mutations in the COX2 and COX3 mRNA 5'-untranslated leader sequences
YBL091C	MAP2	2	47363	48628	C	methionine aminopeptidase	7.53256	109		90.5		Methionine aminopeptidase; catalyzes the cotranslational removal of N-terminal methionine from nascent polypeptides; function is partially redundant with that of Map1p
YBL091C-A	SCS22	2	46565	47180	C	phospholipid metabolism-regulating protein SCS22						Protein involved in regulation of phospholipid metabolism; one of 6 proteins (Ist2p, Scs2p, Scs22p, Tcb1p, Tcb2p, Tcb3p) that connect the ER and plasma membrane (PM); regulates PM PI4P levels by controlling access of the Sac1p phosphatase to its substrate, PI4P; human VAP homolog; similar to D. melanogaster inturned protein; SWAT-GFP and mCherry fusion proteins localize to the cytosol; SCS22 has a paralog, SCS2, that arose from the whole genome duplication
YBL092W	RPL32	2	45978	46370	W	eL32|ribosomal 60S subunit protein L32|L32e|L32	11.7255					Ribosomal 60S subunit protein L32; overexpression disrupts telomeric silencing; homologous to mammalian ribosomal protein L32, no bacterial homolog
YBL093C	ROX3	2	44256	44918	C	SSX2|MED19|SSN7|NUT3	6.88917	46.5			Abundance_Low	Subunit of the RNA polymerase II mediator complex; associates with core polymerase subunits to form the RNA polymerase II holoenzyme
YBL094C	YBL094C	2	43765	44097	C							Dubious open reading frame; unlikely to encode a functional protein, based on available experimental and comparative sequence data; partially overlaps uncharacterized ORF YBL095W
YBL095W	MRX3	2	43277	44089	W		6.12451		Abundance_Low		Abundance_Low	Protein that associates with mitochondrial ribosome; likely functions in cristae junction formation; the authentic, non-tagged protein is detected in highly purified mitochondria in high-throughput studies
YBL096C	YBL096C	2	43174	43482	C							Non-essential protein of unknown function
YBL097W	BRN1	2	40831	43095	W	condensin subunit BRN1	3.79357		Abundance_Low		Abundance_Low	Subunit of the condensin complex; required for chromosome condensation and for clustering of tRNA genes at the nucleolus; may influence multiple aspects of chromosome transmission
YBL098W	BNA4	2	39145	40527	W	kynurenine 3-monooxygenase	5.54143		Abundance_Low		Abundance_Low	Kynurenine 3-monooxygenase; required for the de novo biosynthesis of NAD from tryptophan via kynurenine; expression regulated by Hst1p; putative therapeutic target for Huntington disease
YBL099W	ATP1	2	37053	38690	W	F1F0 ATP synthase subunit alpha	8.82399	1465.5		3176.5		Alpha subunit of the F1 sector of mitochondrial F1F0 ATP synthase; which is a large, evolutionarily conserved enzyme complex required for ATP synthesis; F1 translationally regulates ATP6 and ATP8 expression to achieve a balanced output of ATP synthase genes encoded in nucleus and mitochondria; phosphorylated; N-terminally propionylated in vivo
YBL100C	YBL100C	2	36989	37303	C							Dubious open reading frame; unlikely to encode a functional protein, based on available experimental and comparative sequence data; almost completely overlaps the 5' end of ATP1
YBL100W-C	YBL100W-C	2	28427	28546	W	YBL101W-C						Putative protein of unknown function; identified by gene-trapping, microarray-based expression analysis, and genome-wide homology searching
YBL101C	ECM21	2	24946	28299	C	ART2	4.35543	53.5		91		Protein involved in regulating endocytosis of plasma membrane proteins; identified as a substrate for ubiquitination by Rsp5p and deubiquitination by Ubp2p; promoter contains several Gcn4p binding elements; ECM21 has a paralog, CSR2, that arose from the whole genome duplication
YBL102W	SFT2	2	24098	24745	W		6.8876	120		191.5		Tetra-spanning membrane protein found mostly in the late Golgi; non-essential; can suppress some sed5 alleles; may be part of the transport machinery, but precise function is unknown; similar to mammalian syntaxin 5
YBL103C	RTG3	2	22076	23536	C		5.45092		Abundance_Low		Abundance_Low	bHLH/Zip transcription factor for retrograde (RTG) and TOR pathways; forms a complex with another bHLH/Zip protein, Rtg1p, to activate the pathways; target of Hog1p
YBL104C	SEA4	2	18177	21293	C	YBL103C-A	4.72484	71.5		53		Subunit of SEACAT, a subcomplex of the SEA complex; Sea4p, along with Rtc1p and Mtc5p, redundantly inhibit the TORC1 inhibitory role of the Iml1p/SEACIT (Iml1p-Npr2p-Npr3p) subcomplex, a GAP for GTPase Gtr1p (EGOC subunit) in response to amino acid limitation, thereby resulting in activation of TORC1 signaling; SEA is a coatomer-related complex that associates dynamically with the vacuole; contains an N-terminal beta-propeller fold and a C-terminal RING motif
YBL105C	PKC1	2	14241	17696	C	protein kinase C|CLY7|CLY5|STT1|HPO2|CLY15	5.36467	123		122		Protein serine/threonine kinase; essential for cell wall remodeling during growth; localized to sites of polarized growth and the mother-daughter bud neck; homolog of the alpha, beta, and gamma isoforms of mammalian protein kinase C (PKC)
YBL106C	SRO77	2	10847	13879	C	putative Rab GTPase-binding protein SRO77|SNI2|SOP2	3.84449					Protein with roles in exocytosis and cation homeostasis; functions in docking and fusion of post-Golgi vesicles with plasma membrane; regulates cell proliferation and colony development via the Rho1-Tor1 pathway; interacts with SNARE protein Sec9p; homolog of Drosophila lethal giant larvae tumor suppressor; SRO77 has a paralog, SRO7, that arose from the whole genome duplication
YBL107C	MIX23	2	9961	10551	C	MIC23	6.33888		Abundance_Low		Abundance_Low	Mitochondrial intermembrane space protein of unknown function; imported via the MIA import machinery; contains an unusual twin cysteine motif (CX13C CX14C)
YBL107W-A	YBL107W-A	2	9268	9372	W							Dubious open reading frame; unlikely to encode a functional protein, based on available experimental and comparative sequence data; completely overlaps the Ty2 LTR YBLWdelta2; YBL107W-A has a paralog, YER138W-A, that arose from a single-locus duplication
YBL108C-A	PAU9	2	7605	7733	C	seripauperin PAU9						Protein of unknown function; member of the seripauperin multigene family encoded mainly in subtelomeric regions; SWAT-GFP and mCherry fusion proteins localize to the endoplasmic reticulum and vacuole respectively
YBL108W	YBL108W	2	8177	8482	W							Dubious open reading frame; unlikely to encode a functional protein, based on available experimental and comparative sequence data
YBL109W	YBL109W	2	5790	6125	W							Dubious open reading frame; unlikely to encode a functional protein, based on available experimental and comparative sequence data
YBL111C	YBL111C	2	2907	5009	C				Abundance_Low	173.5		Helicase-like protein encoded within the telomeric Y' element; relocalizes from mitochondrion to cytoplasm upon DNA replication stress
YBL112C	YBL112C	2	2582	2899	C		1.2174					Putative protein of unknown function; YBL112C is contained within TEL02L
YBL113C	YBL113C	2	280	2658	C		3.59702					Helicase-like protein encoded within the telomeric Y' element
YBL113W-A	YBL113W-A	2	646	1128	W							Dubious open reading frame; unlikely to encode a functional protein, based on available experimental and comparative sequence data; identified by gene-trapping, microarray-based expression analysis, and genome-wide homology searching
YBR001C	NTH2	2	238941	241283	C	alpha,alpha-trehalase NTH2	4.42335		Abundance_Low		Abundance_Low	Putative neutral trehalase, required for thermotolerance; may mediate resistance to other cellular stresses; NTH2 has a paralog, NTH1, that arose from the whole genome duplication
YBR002C	RER2	2	241708	242568	C	ditrans,polycis-polyprenyl diphosphate synthase	6.35358	353.5		356.5		Forms the dehydrodolichyl diphosphate syntase (DDS) complex with NUS1; major enzyme of polyprenol synthesis in both the endoplasmic reticulum (ER) and in lipid droplets; participates in ER protein sorting; human ortholog DHDDS functionally complements the heat sensitive growth defect of a ts allele, and is associated with retinitis pigmentosa
YBR003W	COQ1	2	242809	244230	W	trans-hexaprenyltranstransferase	5.76314	89		131		Hexaprenyl pyrophosphate synthetase; catalyzes the first step in ubiquinone (coenzyme Q) biosynthesis
YBR004C	GPI18	2	244366	245667	C	GPI-anchor transamidase GPI18|FMP44	4.88621					Functional ortholog of human PIG-V; PIG-V is a mannosyltransferase that transfers the second mannose in glycosylphosphatidylinositol biosynthesis; the authentic, non-tagged protein was localized to mitochondria
YBR005W	RCR1	2	245906	246547	W	SSH6	5.68859	55.5			Abundance_Low	Protein of the ER membrane involved in cell wall chitin deposition; may function in the endosomal-vacuolar trafficking pathway, helping determine whether plasma membrane proteins are degraded or routed to the plasma membrane; RCR1 has a paralog, RCR2, that arose from the whole genome duplication
YBR006W	UGA2	2	247010	248503	W	succinate-semialdehyde dehydrogenase (NAD(P)(+))|UGA5	5.77738		Abundance_Low		Abundance_Low	Succinate semialdehyde dehydrogenase; involved in the utilization of gamma-aminobutyrate (GABA) as a nitrogen source; part of the 4-aminobutyrate and glutamate degradation pathways; localized to the cytoplasm
YBR007C	DSF2	2	248806	251016	C		5.15544		Abundance_Low		Abundance_Low	Deletion suppressor of mpt5 mutation; relocalizes from bud neck to cytoplasm upon DNA replication stress
YBR008C	FLR1	2	252563	254209	C		4.62081		Abundance_Low		Abundance_Low	Plasma membrane transporter of the major facilitator superfamily; member of the 12-spanner drug:H(+) antiporter DHA1 family; involved in efflux of fluconazole, diazaborine, benomyl, methotrexate, and other drugs; expression induced in cells treated with the mycotoxin patulin; relocalizes from nucleus to plasma membrane upon DNA replication stress
YBR009C	HHF1	2	255373	255684	C	histone H4	11.0306	2027		2364		Histone H4; core histone protein required for chromatin assembly and chromosome function; one of two identical histone proteins (see also HHF2); contributes to telomeric silencing; N-terminal domain involved in maintaining genomic integrity
YBR010W	HHT1	2	256331	256741	W	histone H3|SIN2|BUR5	10.3697		Abundance_Low		Abundance_Low	Histone H3; core histone protein required for chromatin assembly, part of heterochromatin-mediated telomeric and HM silencing; one of two identical histone H3 proteins (see HHT2); regulated by acetylation, methylation, and phosphorylation; H3K14 acetylation plays an important role in the unfolding of strongly positioned nucleosomes during repair of UV damage
YBR011C	IPP1	2	257112	257975	C	inorganic diphosphatase IPP1|PPA1	10.7514	1221		993		Cytoplasmic inorganic pyrophosphatase (PPase); homodimer that catalyzes the rapid exchange of oxygens from Pi with water, highly expressed and essential for viability, active-site residues show identity to those from E. coli PPase
YBR012C	YBR012C	2	259147	259566	C		4.07786					Dubious open reading frame; unlikely to encode a functional protein, based on available experimental and comparative sequence data; expression induced by iron-regulated transcriptional activator Aft2p
YBR013C	YBR013C	2	265492	265881	C		4.60796					Putative protein of unknown function; haploid deletion mutant exhibits synthetic phenotype with alpha-synuclein; SWAT-GFP fusion protein localizes to the endoplasmic reticulum while mCherry fusion protein localizes to both the endoplasmic reticulum and vacuole
YBR014C	GRX7	2	266725	267336	C	glutathione-disulfide reductase GRX7	7.06448		Abundance_Low		Abundance_Low	Cis-golgi localized monothiol glutaredoxin; more similar in activity to dithiol than other monothiol glutaredoxins; involved in the oxidative stress response; does not bind metal ions; GRX7 has a paralog, GRX6, that arose from the whole genome duplication
YBR015C	MNN2	2	267710	269503	C	alpha-1,2-mannosyltransferase MNN2|LDB8|CRV4|TTP1	6.8811	129.5		68.5		Alpha-1,2-mannosyltransferase; responsible for addition of the first alpha-1,2-linked mannose to form the branches on the mannan backbone of oligosaccharides, localizes to an early Golgi compartment
YBR016W	YBR016W	2	270247	270633	W		7.47583	68.5		81.4		Tail-anchored plasma membrane protein with a conserved CYSTM module; predicted to be palmitoylated; has similarity to hydrophilins, which are involved in the adaptive response to hyperosmotic conditions; YBR016W has a paralog, YDL012C, that arose from the whole genome duplication
YBR017C	KAP104	2	270947	273703	C		5.73435	277		158.5		Transportin or cytosolic karyopherin beta 2; functions in the rg-nuclear localization signal-mediated nuclear import/reimport of mRNA-binding proteins Nab2p and Hrp1p; regulates asymmetric protein synthesis in daughter cells during mitosis
YBR018C	GAL7	2	274427	275527	C	UDP-glucose:hexose-1-phosphate uridylyltransferase						Galactose-1-phosphate uridyl transferase; synthesizes glucose-1-phosphate and UDP-galactose from UDP-D-glucose and alpha-D-galactose-1-phosphate in the second step of galactose catabolism; human homolog UGP2 can complement yeast null mutant
YBR019C	GAL10	2	276253	278352	C	bifunctional UDP-glucose 4-epimerase/aldose 1-epimerase						UDP-glucose-4-epimerase; catalyzes interconversion of UDP-galactose and UDP-D-glucose in galactose metabolism; also catalyzes conversion of alpha-D-glucose or alpha-D-galactose to their beta-anomers; human homolog GALE implicated in galactosemia, can complement yeast null mutant
YBR020W	GAL1	2	279021	280607	W	galactokinase	2.32732					Galactokinase; phosphorylates alpha-D-galactose to alpha-D-galactose-1-phosphate in the first step of galactose catabolism; expression regulated by Gal4p; human homolog GALK2 complements yeast null mutant; GAL1 has a paralog, GAL3, that arose from the whole genome duplication
YBR021W	FUR4	2	281443	283344	W	uracil permease	4.90428					Plasma membrane localized uracil permease; expression is tightly regulated by uracil levels and environmental cues; conformational alterations induced by unfolding or substrate binding result in Rsp5p-mediated ubiquitination and degradation
YBR022W	POA1	2	283738	284271	W	ADP-ribose 1''-phosphate phosphatase	5.59251					Phosphatase that is highly specific for ADP-ribose 1''-phosphate; a tRNA splicing metabolite; may have a role in regulation of tRNA splicing
YBR023C	CHS3	2	284428	287925	C	chitin synthase CHS3|KTI2|DIT101|CSD2|CAL1	5.42057	201.5		78.3		Chitin synthase III; catalyzes the transfer of N-acetylglucosamine (GlcNAc) to chitin; required for synthesis of the majority of cell wall chitin, the chitin ring during bud emergence, and spore wall chitosan; contains overlapping di-leucine and di-acidic signals that mediate, respectively, intracellular trafficking by AP-1 and trafficking to plasma membrane by exomer complex; requires AP-3 complex for its intracellular retention
YBR024W	SCO2	2	289445	290350	W	putative thioredoxin peroxidase SCO2	5.22352					Protein anchored to mitochondrial inner membrane; may have a redundant function with Sco1p in delivery of copper to cytochrome c oxidase; interacts with Cox2p; SCO2 has a paralog, SCO1, that arose from the whole genome duplication
YBR025C	OLA1	2	290681	291865	C	Obg-like ATPase	8.88303	2822		1875		P-loop ATPase with similarity to human OLA1 and bacterial YchF; identified as specifically interacting with the proteasome; null mutant displays increased translation rate and increased readthrough of premature stop codons; protein abundance increases in response to hydrogen peroxide and to DNA replication stress
YBR026C	ETR1	2	292877	294019	C	MRF1'|MRF1	7.00656		Abundance_Low		Abundance_Low	2-enoyl thioester reductase; member of the medium chain dehydrogenase/reductase family; localized to mitochondria, where it has a probable role in fatty acid synthesis; human MECR functionally complements the respiratory growth defect of the null mutant
YBR027C	YBR027C	2	294024	294356	C							Putative protein of unknown function; conserved among S. cerevisiae strains; YBR027C is not an essential gene
YBR028C	YPK3	2	294425	296002	C	putative protein kinase YPK3	5.55652	187		186.5		AGC kinase; phosphorylated by cAMP-dependent protein kinase (PKA) in a TORC1-dependent manner; directly phosphorylated by TORC1; phosphorylates ribosomal protein Rps6a/b (S6), in a TORC-dependent manner; undergoes autophosphorylation
YBR029C	CDS1	2	296369	297742	C	phosphatidate cytidylyltransferase|CDG1	7.95656					Phosphatidate cytidylyltransferase (CDP-diglyceride synthetase); an enzyme that catalyzes that conversion of CTP + phosphate into diphosphate + CDP-diaclglyerol, a critical step in the synthesis of all major yeast phospholipids; human homolog CDS1 can complement yeast cds1 null mutant
YBR030W	RKM3	2	298292	299950	W	protein-lysine N-methyltransferase	5.90904		Abundance_Low		Failed_QC/Abundance_Low	Ribosomal lysine methyltransferase; specific for monomethylation of Rpl42ap and Rpl42bp (lysine 40); nuclear SET domain containing protein; relocalizes to the cytosol in response to hypoxia
YBR031W	RPL4A	2	300166	301254	W	uL4|ribosomal 60S subunit protein L4A|L4|rp2|YL2|L4A|L2A	10.2829		Abundance_Low		Abundance_Low	Ribosomal 60S subunit protein L4A; N-terminally acetylated; homologous to mammalian ribosomal protein L4 and bacterial L4; RPL4A has a paralog, RPL4B, that arose from the whole genome duplication
YBR032W	YBR032W	2	301519	301821	W							Putative protein of unknown function; conserved among S. cerevisiae strains; YBR032W is not an essential gene
YBR033W	EDS1	2	301944	304703	W		2.22274					Putative zinc cluster protein, predicted to be a transcription factor; not an essential gene; EDS1 has a paralog, RGT1, that arose from the whole genome duplication
YBR034C	HMT1	2	304930	305976	C	protein-arginine omega-N methyltransferase HMT1|RMT1|ODP1|HCP1	7.50774	539		296.5		Nuclear SAM-dependent mono- and asymmetric methyltransferase; modifies hnRNPs, including Npl3p and Hrp1p, affecting their activity and nuclear export; methylates U1 snRNP protein Snp1p, ribosomal protein Rps2p, and histones H3 and H4; interacts genetically with genes encoding components of Rpd3(L) and this interaction is important for Rpd3 recruitment to the subtelomeric region
YBR035C	PDX3	2	306269	306955	C	pyridoxamine-phosphate oxidase PDX3	7.81257					Pyridoxine (pyridoxamine) phosphate oxidase; has homologs in E. coli and Myxococcus xanthus; transcription is under the general control of nitrogen metabolism
YBR036C	CSG2	2	309081	310313	C	mannosylinositol phosphorylceramide synthase regulatory subunit|CLS2	7.36146	462		317		Endoplasmic reticulum membrane protein; required for mannosylation of inositolphosphorylceramide and for growth at high calcium concentrations; protein abundance increases in response to DNA replication stress
YBR037C	SCO1	2	310565	311452	C	Cu-binding protein SCO1|PET161	5.19859		Abundance_Low	71.5		Copper-binding protein of mitochondrial inner membrane; required for cytochrome c oxidase activity and respiration; may function to deliver copper to cytochrome c oxidase; similar to thioredoxins; SCO1 has a paralog, SCO2, that arose from the whole genome duplication
YBR038W	CHS2	2	311898	314789	W	chitin synthase CHS2	4.78192					Chitin synthase II; catalyzes transfer of N-acetylglucosamine (GlcNAc) to chitin upon activation of zymogenic form; required for chitin synthesis in the primary septum during cytokinesis; localization regulated by Cdk1p during mitosis; phosphorylation by Dbf2p kinase regulates its dynamics and chitin synthesis during cytokinesis
YBR039W	ATP3	2	315575	316510	W	F1F0 ATP synthase subunit gamma	8.87221	939		1613.5		Gamma subunit of the F1 sector of mitochondrial F1F0 ATP synthase; F1F0 ATP synthase is a large, evolutionarily conserved enzyme complex required for ATP synthesis
YBR040W	FIG1	2	316968	317864	W							Integral membrane protein required for efficient mating; may participate in or regulate the low affinity Ca2+ influx system, which affects intracellular signaling and cell-cell fusion during mating
YBR041W	FAT1	2	318266	320275	W	long-chain fatty acid transporter FAT1	5.6837		Abundance_Low		Abundance_Low	Very long chain fatty acyl-CoA synthetase and fatty acid transporter; activates imported fatty acids with a preference for very long lengths (C20-C26); has a separate function in the transport of long chain fatty acids
YBR042C	CST26	2	320416	321609	C	putative acyltransferase|PSI1	5.41065		Abundance_Low		Abundance_Low	Acyltransferase; enzyme mainly responsible for the introduction of saturated very long chain fatty acids into neo-synthesized molecules of phosphatidylinositol; required for incorporation of stearic acid into phosphatidylinositol; affects chromosome stability when overexpressed; CST26 has a paralog, YDR018C, that arose from the whole genome duplication
YBR043C	QDR3	2	321876	323945	C	AQR2	5.39291		Abundance_Low	103.5		Multidrug transporter of the major facilitator superfamily; member of the 12-spanner drug:H(+) antiporter DHA1 family; has a role in polyamine homeostasis; involved in spore wall asembly; sequence similarity to DTR1 and QDR1, and the triple mutant dtr1 qdr1 qdr3 exhibits reduced dityrosine fluorescence relative to the single mutants; expression is upregulated under polyamine stress; required for resistance to quinidine, barban, cisplatin, and bleomycin
YBR044C	TCM62	2	324341	326059	C		5.06724					Protein involved in assembly of the succinate dehydrogenase complex; mitochondrial; putative chaperone
YBR045C	GIP1	2	328173	330092	C	protein phosphatase regulator GIP1	2.60908					Meiosis-specific regulatory subunit of the Glc7p protein phosphatase; regulates spore wall formation and septin organization, required for expression of some late meiotic genes and for normal localization of Glc7p
YBR046C	ZTA1	2	330507	331511	C	NADPH:quinone reductase	4.96179	106		158		NADPH-dependent quinone reductase; GFP-tagged protein localizes to the cytoplasm and nucleus; has similarity to E. coli quinone oxidoreductase and to human zeta-crystallin
YBR047W	FMP23	2	331833	332360	W		4.21799		Abundance_Low		Abundance_Low	Putative protein of unknown function; proposed to be involved in iron or copper homeostasis; the authentic, non-tagged protein is detected in highly purified mitochondria in high-throughput studies
YBR048W	RPS11B	2	332831	333812	W	uS17|ribosomal 40S subunit protein S11B|S17|rp41B|YS12|S18B|S11B	10.6945		Abundance_Low		Abundance_Low	Protein component of the small (40S) ribosomal subunit; homologous to mammalian ribosomal protein S11 and bacterial S17; RPS11B has a paralog, RPS11A, that arose from the whole genome duplication
YBR049C	REB1	2	334386	336818	C	DNA-binding protein REB1|GRF2	5.79862	510.5		466		RNA polymerase I enhancer binding protein; DNA binding protein that binds to genes transcribed by both RNA polymerase I and RNA polymerase II; required for termination of RNA polymerase I transcription; Reb1p bound to DNA acts to block RNA polymerase II readthrough transcription
YBR050C	REG2	2	337183	338199	C	protein phosphatase regulator REG2	1.74363					Regulatory subunit of the Glc7p type-1 protein phosphatase; involved with Reg1p, Glc7p, and Snf1p in regulation of glucose-repressible genes, also involved in glucose-induced proteolysis of maltose permease; REG2 has a paralog, REG1, that arose from the whole genome duplication
YBR051W	YBR051W	2	337988	338338	W							Dubious open reading frame; unlikely to encode a functional protein, based on available experimental and comparative sequence data; partially overlaps the REG2/YBR050C regulatory subunit of the Glc7p type-1 protein phosphatase
YBR052C	RFS1	2	338720	339352	C	flavodoxin-like fold family protein	8.22239	379.5		444		Protein of unknown function; member of a flavodoxin-like fold protein family that includes Pst2p and Ycp4p; green fluorescent protein (GFP)-fusion protein localizes to the cytoplasm in a punctate pattern; RFS1 has a paralog, PST2, that arose from the whole genome duplication
YBR053C	YBR053C	2	339675	340751	C		6.66371					Putative protein of unknown function; induced by cell wall perturbation
YBR054W	YRO2	2	343101	344135	W		7.64474	431.5		707.5		Protein with a putative role in response to acid stress; null mutant is sensitive to acetic acid; transcription is regulated by Haa1p and induced in the presence of acetic acid; protein observed in plasma membrane foci in the presence of acetic acid; the authentic, non-tagged protein is detected in a phosphorylated state in highly purified mitochondria in high-throughput studies
YBR055C	PRP6	2	344602	347301	C	U4/U6-U5 snRNP complex subunit PRP6|TSM7269|RNA6	4.97855		Abundance_Low		Abundance_Low	Splicing factor; component of the U4/U6-U5 snRNP complex
YBR056C-B	YBR056C-B	2	351293	351451	C							Dubious open reading frame; unlikely to encode a functional protein, based on available experimental and comparative sequence data; almost completely overlaps the dubious ORF YBR056W-A
YBR056W	YBR056W	2	347879	349384	W	17-beta-hydroxysteroid dehydrogenase-like protein	6.70461		Abundance_Low		Abundance_Low	Putative glycoside hydrolase of the mitochondrial intermembrane space
YBR056W-A	YBR056W-A	2	351255	351455	W							Protein of unknown function; mRNA identified as translated by ribosome profiling data; partially overlaps dubious ORF YBR056C-B; YBR056W-A has a paralog, YDR034W-B, that arose from the whole genome duplication
YBR057C	MUM2	2	352193	353293	C	SPOT8	5.9948		Abundance_Low		Abundance_Low	Protein essential for meiotic DNA replication and sporulation; cytoplasmic protein; subunit of the MIS complex which controls mRNA methylation during during the induction of sporulation; also interacts with Orc2p, which is a component of the origin recognition complex
YBR058C	UBP14	2	353672	356017	C	ubiquitin-specific protease UBP14|GID6	5.49365		Abundance_Low		Abundance_Low	Ubiquitin-specific protease; specifically disassembles unanchored ubiquitin chains; involved in fructose-1,6-bisphosphatase (Fbp1p) degradation; similar to human isopeptidase T
YBR058C-A	TSC3	2	356324	356566	C			147		176		Protein that stimulates the activity of serine palmitoyltransferase; involved in sphingolipid biosynthesis; Lcb1p and Lcb2p are the two components of serine palmitoyltransferase
YBR059C	AKL1	2	356861	360187	C	serine/threonine protein kinase AKL1	5.32136	155		176.5		Ser-Thr protein kinase; member (with Ark1p and Prk1p) of the Ark kinase family; involved in endocytosis and actin cytoskeleton organization
YBR060C	ORC2	2	360652	362514	C	origin recognition complex subunit 2|SIR5|RRR1	5.29712		Abundance_Low		Abundance_Low	Subunit of the origin recognition complex (ORC); ORC directs DNA replication by binding to replication origins and is also involved in transcriptional silencing; interacts with Spp1p and with trimethylated histone H3; phosphorylated by Cdc28p
YBR061C	TRM7	2	364787	365719	C	tRNA methyltransferase TRM7	6.33991	111.5			Abundance_Low	2'-O-ribose methyltransferase; methylates the 2'-O-ribose of tRNA-Phe, tRNA-Trp, and tRNA-Leu at positions C32 and N34 of tRNA anticodon loop; crucial biological role likely modification of tRNA-Phe; interacts with Trm732p and Rtt10p in 2'-O-methylation of C32 and N34 substrate tRNAs, respectively; yeast null mutant can be functionally complemented by human FTSJ1, mutations in which have been implicated in nonsyndromic X-linked intellectual disability (NSXLID)
YBR062C	YBR062C	2	365976	366600	C		6.1634					Protein of unknown function that interacts with Msb2p; may play a role in activation of the filamentous growth pathway
YBR063C	YBR063C	2	366970	368184	C		4.85879					Putative protein of unknown function; YBR063C is not an essential gene
YBR064W	YBR064W	2	367763	368191	W							Dubious open reading frame; unlikely to encode a functional protein, based on available experimental and comparative sequence data; partially overlaps the uncharacterized ORF YBR063C
YBR065C	ECM2	2	368584	369678	C	SLT11	4.75766		Abundance_Low		Abundance_Low	Pre-mRNA splicing factor; facilitates the cooperative formation of U2/U6 helix II in association with stem II in the spliceosome, function may be regulated by Slu7p
YBR066C	NRG2	2	370037	370699	C		5.82599		Abundance_Low		Abundance_Low	Transcriptional repressor; mediates glucose repression and negatively regulates filamentous growth; activated in stochastic pulses of nuclear localization in response to low glucose
YBR067C	TIP1	2	372103	372735	C	putative lipase	7.44829	840		614		Major cell wall mannoprotein with possible lipase activity; transcription is induced by heat- and cold-shock; member of the Srp1p/Tip1p family of serine-alanine-rich proteins
YBR068C	BAP2	2	373861	375690	C	branched-chain amino acid permease BAP2	2.852	2228		2764.5		High-affinity leucine permease; functions as a branched-chain amino acid permease involved in uptake of leucine, isoleucine and valine; contains 12 predicted transmembrane domains; BAP2 has a paralog, BAP3, that arose from the whole genome duplication
YBR069C	TAT1	2	376574	378433	C	amino acid transporter TAT1|VAP1|TAP1	1.31497	982.5		674		Amino acid transporter for valine, leucine, isoleucine, and tyrosine; low-affinity tryptophan and histidine transporter; overexpression confers FK506 and FTY720 resistance; protein abundance increases in response to DNA replication stress
YBR070C	ALG14	2	379221	379934	C	N-acetylglucosaminyldiphosphodolichol N-acetylglucosaminyltransferase anchoring subunit ALG14	5.7325	142.5			Abundance_Low	Component of UDP-GlcNAc transferase; required for second step of dolichyl-linked oligosaccharide synthesis; anchors catalytic subunit Alg13p to ER membrane; similar to bacterial and human glycosyltransferases; both human homologs ALG13 and ALG14 are required to complement yeast alg14 mutant
YBR071W	YBR071W	2	380411	381046	W		7.14474		Abundance_Low		Abundance_Low	Protein of unknown function found in the cytoplasm and bud neck; mRNA expression may be regulated by the cell cycle and/or cell wall stress; overexpression of YBR071W affects endocytic protein trafficking
YBR072C-A	YBR072C-A	2	382860	383021	C							Putative protein of unknown function; identified by fungal homology and RT-PCR
YBR072W	HSP26	2	382030	382674	W	chaperone protein HSP26	8.85023	65			Failed_QC	Small heat shock protein (sHSP) with chaperone activity; forms hollow, sphere-shaped oligomers that suppress unfolded proteins aggregation; long-lived protein that is preferentially retained in mother cells and forms cytoplasmic foci; oligomer activation requires heat-induced conformational change; also has mRNA binding activity
YBR073W	RDH54	2	383112	385988	W	DNA-dependent ATPase RDH54|TID1	5.97123	57			Abundance_Low	DNA-dependent ATPase; DNA recombination/repair translocase, supercoils DNA and promotes DNA strand opening; stimulates strand exchange by modifying dsDNA topology; involved in recombinational repair of DNA double-strand breaks (DSBs) during mitosis and meiosis; phosphorylated in Mec1p-, Rad53p-dependent way in response to one DSB; contributes to remodelling of nucleosomes; proposed to be involved in crossover interference; interacts with Dmc1p; stimulates Dmc1p and Rad51p
YBR074W	PFF1	2	386286	389216	W	YBR075W	5.42655					Multi-spanning vacuolar membrane protease; glycosylated transmembrane protein bearing homology to the M28 family of metalloproteases; has a lumenal-facing protease domain; proposed role in vacuole physiology
YBR076C-A	YBR076C-A	2	391351	391617	C							Dubious open reading frame; unlikely to encode a functional protein, based on available experimental and comparative sequence data; partially overlaps verified gene ECM8; identified by fungal homology and RT-PCR
YBR076W	ECM8	2	390227	391291	W							Non-essential protein of unknown function
YBR077C	SLM4	2	391805	392293	C	GSE1|NIR1|EGO3	6.22599	201.5		183.5		Component of the EGO and GSE complexes; essential for integrity and function of EGO; EGO is involved in the regulation of microautophagy and GSE is required for proper sorting of amino acid permease Gap1p; gene exhibits synthetic genetic interaction with MSS4
YBR078W	ECM33	2	393123	394742	W		9.99974					GPI-anchored protein of unknown function; possible role in apical bud growth; GPI-anchoring on the plasma membrane crucial to function; phosphorylated in mitochondria; similar to Sps2p; ECM33 has a paralog, PST1, that arose from the whole genome duplication
YBR079C	RPG1	2	395383	398277	C	translation initiation factor eIF3 core subunit a|TIF32	7.22402	2727		1756.5		eIF3a subunit of the eukaryotic translation initiation factor 3 (eIF3); subunit of the core complex of eIF3; essential for translation; part of a Prt1p-Rpg1p-Nip1p subcomplex that stimulates binding of mRNA and tRNA(i)Met to ribosomes; involved in translation reinitiation; eIF3 is also involved in programmed stop codon readthrough
YBR080C	SEC18	2	398614	400890	C	AAA family ATPase SEC18|ANU4	6.06888	354		314.7		AAA ATPase and SNARE disassembly chaperone; required for vesicular transport between ER and Golgi, the 'priming' step in homotypic vacuole fusion, autophagy, and protein secretion; releases Sec17p from SNAP complexes; has similarity to mammalian N-ethylmaleimide-sensitive factor (NSF)
YBR081C	SPT7	2	401253	405251	C	SAGA histone acetyltransferase complex subunit SPT7|GIT2	4.87567	69		60		Subunit of the SAGA transcriptional regulatory complex; involved in proper assembly of the complex; also present as a C-terminally truncated form in the SLIK/SALSA transcriptional regulatory complex
YBR082C	UBC4	2	406628	407169	C	E2 ubiquitin-conjugating protein UBC4	9.70101	1108.5		652.2		Ubiquitin-conjugating enzyme (E2); key E2 partner with Ubc1p for the anaphase-promoting complex (APC); mediates degradation of abnormal or excess proteins, including calmodulin and histone H3; regulates levels of DNA Polymerase-{alpha} to promote efficient and accurate DNA replication; interacts with many SCF ubiquitin protein ligases; component of the cellular stress response; UBC4 has a paralog, UBC5, that arose from the whole genome duplication
YBR083W	TEC1	2	409169	410629	W	ROC1	6.37522		Abundance_Low		Abundance_Low	Transcription factor targeting filamentation genes and Ty1 expression; Ste12p activation of most filamentation gene promoters depends on Tec1p and Tec1p transcriptional activity is dependent on its association with Ste12p; binds to TCS elements upstream of filamentation genes, which are regulated by Tec1p/Ste12p/Dig1p complex; competes with Dig2p for binding to Ste12p/Dig1p; positive regulator of chronological life span; TEA/ATTS DNA-binding domain family member
YBR084C-A	RPL19A	2	414186	415261	C	eL19|ribosomal 60S subunit protein L19A|L19e|rpl5L|YL14|L23A|L19A		2554		1836.5		Ribosomal 60S subunit protein L19A; rpl19a and rpl19b single null mutations result in slow growth, while the double null mutation is lethal; homologous to mammalian ribosomal protein L19, no bacterial homolog; RPL19A has a paralog, RPL19B, that arose from the whole genome duplication
YBR084W	MIS1	2	411054	413981	W	trifunctional formate-tetrahydrofolate ligase/methenyltetrahydrofolate cyclohydrolase/methylenetetrahydrofolate dehydrogenase MIS1	6.6409	235.5		198.5		Mitochondrial C1-tetrahydrofolate synthase; involved in interconversion between different oxidation states of tetrahydrofolate (THF); provides activities of formyl-THF synthetase, methenyl-THF cyclohydrolase, and methylene-THF dehydrogenase
YBR085C-A	YBR085C-A	2	418907	419164	C			593		888.9		Protein of unknown function; green fluorescent protein (GFP)-fusion protein localizes to the cytoplasm and to the nucleus; protein abundance increases in response to DNA replication stress
YBR085W	AAC3	2	415983	416906	W	ADP/ATP carrier protein AAC3|ANC3	1.8986		Abundance_Low		Abundance_Low	Mitochondrial inner membrane ADP/ATP translocator; exchanges cytosolic ADP for mitochondrially synthesized ATP; expressed under anaerobic conditions; similar to Aac1p; has roles in maintenance of viability and in respiration; AAC3 has a paralog, PET9, that arose from the whole genome duplication
YBR086C	IST2	2	420201	423041	C		6.62939	146.5		167.1		Cortical ER protein involved in ER-plasma membrane tethering; one of 6 proteins (Ist2p, Scs2p, Scs22p, Tcb1p, Tcb2p, Tcb3p) that connect ER to the plasma membrane (PM) and regulate PM phosphatidylinositol-4-phosphate (PI4P) levels by controlling access of Sac1p phosphatase to its substrate PI4P in the PM; localizes to the mother cell in small-budded cells and to the bud in medium- and large-budded cells; mRNA is transported to the bud tip by an actomyosin-driven process
YBR087W	RFC5	2	423765	424829	W	replication factor C subunit 5	5.95772	85.5			Abundance_Low	Subunit of heteropentameric Replication factor C (RF-C); RF-C is a DNA binding protein and ATPase that acts as a clamp loader of the proliferating cell nuclear antigen (PCNA) processivity factor for DNA polymerases delta and epsilon
YBR088C	POL30	2	424990	425766	C	proliferating cell nuclear antigen|PCNA	7.94867		Failed_QC		Failed_QC	Proliferating cell nuclear antigen (PCNA); functions as the sliding replication clamp for DNA polymerase delta; may function as a docking site for other proteins required for mitotic and meiotic chromosomal DNA replication and for DNA repair; PCNA ubiquitination at K164 plays a crucial role during Okazaki fragment processing
YBR089C-A	NHP6B	2	426190	426489	C	high-mobility group nucleosome-binding protein|YBR090C-A		468.5		495.9		High-mobility group (HMG) protein; binds to and remodels nucleosomes; involved in recruiting FACT and other chromatin remodelling complexes to the chromosomes; functionally redundant with Nhp6Ap; required for transcriptional initiation fidelity of some tRNA genes; homologous to mammalian HMGB1 and HMGB2; NHP6B has a paralog, NHP6A, that arose from the whole genome duplication
YBR089W	YBR089W	2	425183	425782	W							Dubious open reading frame; unlikely to encode a functional protein, based on available experimental and comparative sequence data; almost completely overlaps the verified gene POL30
YBR090C	YBR090C	2	426333	427058	C		7.37956	797		871.5		Putative protein of unknown function; green fluorescent protein (GFP)-fusion protein localizes to the cytoplasm and nucleus
YBR091C	TIM12	2	427155	427484	C	MRS5	5.83019					Essential protein of the inner mitochondrial membrane; peripherally localized; component of the TIM22 complex, which is a twin-pore translocase that mediates insertion of numerous multispanning inner membrane proteins
YBR092C	PHO3	2	427698	429101	C	acid phosphatase PHO3|phoC	5.02959	88.5			Abundance_Low	Constitutively expressed acid phosphatase similar to Pho5p; brought to the cell surface by transport vesicles; hydrolyzes thiamin phosphates in the periplasmic space, increasing cellular thiamin uptake; expression is repressed by thiamin
YBR093C	PHO5	2	429548	430951	C	acid phosphatase PHO5|phoE	4.50178		Abundance_Low		Abundance_Low	Repressible acid phosphatase; 1 of 3 repressible acid phosphatases that also mediates extracellular nucleotide-derived phosphate hydrolysis; secretory pathway derived cell surface glycoprotein; induced by phosphate starvation and coordinately regulated by PHO4 and PHO2
YBR094W	PBY1	2	432036	434297	W	putative tubulin tyrosine ligase	4.96009	53		86.5		Putative tubulin tyrosine ligase associated with P-bodies; may have a role in mRNA metabolism; yeast knockout collection strain identified as a pby1 null mutant is actually wild-type for PBY1 and deleted for mms4
YBR095C	RXT2	2	434406	435698	C	RAF60	5.82861	66.5			Abundance_Low	Component of the histone deacetylase Rpd3L complex; possibly involved in cell fusion and invasive growth; relocalizes to the cytosol in response to hypoxia
YBR096W	YBR096W	2	436021	436713	W		7.06548		Abundance_Low		Abundance_Low	Putative protein of unknown function; green fluorescent protein (GFP)-fusion protein localizes to the ER
YBR097W	VPS15	2	436951	441315	W	ubiquitin-binding serine/threonine protein kinase VPS15|VPT15|VPS40|VPL19|VAC4|GRD8	3.13104		Abundance_Low		Abundance_Low	Serine/threonine protein kinase involved in vacuolar protein sorting; functions as a membrane-associated complex with Vps34p; active form recruits Vps34p to the Golgi membrane; interacts with the GDP-bound form of Gpa1p; myristoylated; a fraction is localized, with Vps34p, to nuclear pores at nucleus-vacuole junctions and may facilitate transcription elongation for genes positioned at the nuclear periphery
YBR098W	MMS4	2	441515	443590	W	YBR100W|SLX2	3.76312		Abundance_Low
YBR099C	YBR099C	2	442924	443307	C		1.70299					Dubious open reading frame; unlikely to encode a functional protein, based on available experimental and comparative sequence data; completely overlaps the verified gene MMS4
YBR101C	FES1	2	443821	444693	C		6.80569	824		362		Hsp70 (Ssa1p) nucleotide exchange factor; required for the release of misfolded proteins from the Hsp70 system to the Ub-proteasome machinery for destruction; cytosolic homolog of Sil1p, which is the nucleotide exchange factor for BiP (Kar2p) in the endoplasmic reticulum; protein abundance increases in response to DNA replication stress
YBR102C	EXO84	2	445062	447323	C	exocyst subunit EXO84|USA3	5.05799	68		70		Exocyst subunit with dual roles in exocytosis and spliceosome assembly; subunit of the the exocyst complex which mediates polarized targeting and tethering of post-Golgi secretory vesicles to active sites of exocytosis at the plasma membrane (PM) prior to SNARE-mediated fusion; required for exocyst assembly and targeting the complex to specific sites on the bud tip PM; associates the U1 snRNP; role in pre-mRNA splicing and prespliceosome formation; possible Cdc28 substrate
YBR103C-A	YBR103C-A	2	449320	449463	C							Dubious open reading frame; unlikely to encode a functional protein, based on available experimental and comparative sequence data; identified by homology to related yeast
YBR103W	SIF2	2	447709	449316	W	EMB1	5.76925		Abundance_Low		Abundance_Low	WD40 repeat-containing subunit of Set3C histone deacetylase complex; complex represses early/middle sporulation genes; antagonizes telomeric silencing; binds specifically to the Sir4p N-terminus
YBR104W	YMC2	2	449667	450656	W	organic acid transporter	6.36202		Abundance_Low		Abundance_Low	Putative mitochondrial inner membrane transporter; proposed role in oleate metabolism and glutamate biosynthesis; member of the mitochondrial carrier (MCF) family; YMC2 has a paralog, YMC1, that arose from the whole genome duplication
YBR105C	VID24	2	450881	451969	C	glucose-induced degradation complex subunit VID24|GID4	4.83331	365.5		415		GID Complex regulatory subunit; binds GID Complex in response to glucose through interactions with complex member Vid28p; regulates fructose-1,6-bisphosphatase (FBPase) targeting to the vacuole; promotes proteasome-dependent catabolite degradation of FBPase; peripheral membrane protein located at Vid (vacuole import and degradation) vesicles
YBR106W	PHO88	2	452658	453224	W	SND3	9.57855	2718.5		1599.8		Protein involved in SRP-independent targeting of substrates to the ER; component of an alternative ER targeting pathway that has partial functional redundancy with the GET pathway; preference for substrates with downstream transmembrane domains; interacts with Snd1p, Env10p/Snd2p, and Sec61p-translocon subunits; can compensate for loss of SRP; role in phosphate transport, interacting with pho88, and in the maturation of secretory proteins
YBR107C	IML3	2	453793	454530	C	MCM19	4.57814		Abundance_Low		Abundance_Low	Outer kinetochore protein and component of the Ctf19 complex; involved in the establishment of pericentromeric cohesion during mitosis; prevents non-disjunction of sister chromatids during meiosis II; forms a stable complex with Chl4p; required for localization of Sgo1p to pericentric sites during meiosis I; orthologous to human centromere constitutive-associated network (CCAN) subunit CENP-L and fission yeast fta1
YBR108W	AIM3	2	454822	457665	W		4.30758					Protein that inhibits barbed-end actin filament elongation; interacts with Rvs167p; null mutant is viable and displays elevated frequency of mitochondrial genome loss
YBR109C	CMD1	2	457919	458362	C	calmodulin|CaM	8.91779	1795		1613		Calmodulin; Ca2+ binding protein that regulates Ca2+ independent processes (mitosis, bud growth, actin organization, endocytosis, etc.) and Ca2+ dependent processes (stress-activated pathways), targets include Nuf1p, Myo2p and calcineurin; binds to the Hog1p MAPK in response to hyperosmotic stress; potentiates membrane tubulation and constriction mediated by the Rvs161p-Rvs167p complex; human CALM1 or CALM2 functionally complement repression induced inviability
YBR109W-A	YBR109W-A	2	458608	458832	W							Putative protein of unknown function; questionable ORF from MIPS
YBR110W	ALG1	2	458872	460221	W	chitobiosyldiphosphodolichol beta-1,4 mannosyltransferase	6.61551	148.5		138		Mannosyltransferase; involved in asparagine-linked glycosylation in the endoplasmic reticulum (ER); essential for viability; human homolog ALG1 complements yeast null mutant
YBR111C	YSA1	2	461178	461873	C	ADP-ribose diphosphatase|RMA2	8.2686		Abundance_Low	56.5		Nudix hydrolase family member with ADP-ribose pyrophosphatase activity; shown to metabolize O-acetyl-ADP-ribose to AMP and acetylated ribose 5'-phosphate
YBR111W-A	SUS1	2	462139	462579	W							Component of both the SAGA histone acetylase and TREX-2 complexes; interacts with RNA polymerase II; involved in mRNA export coupled transcription activation and elongation; involved in post-transcriptional tethering of active genes to the nuclear periphery and to non-nascent mRNP
YBR112C	CYC8	2	462870	465770	C	transcription regulator CYC8|[OCT]|[OCT1+]|SSN6|CRT8	6.21136		Failed_QC	210.5		General transcriptional co-repressor; acts together with Tup1p; also acts as part of a transcriptional co-activator complex that recruits the SWI/SNF and SAGA complexes to promoters; can form the prion [OCT+]
YBR113W	YBR113W	2	465566	466048	W		1.35142					Dubious open reading frame; unlikely to encode a functional protein, based on available experimental and comparative sequence data; partially overlaps the verified gene CYC8
YBR114W	RAD16	2	467248	469620	W	DNA repair protein RAD16|PSO5	4.88538		Abundance_Low		Abundance_Low	Nucleotide excision repair (NER) protein; binds damaged DNA during NER; binds DNA in an ATP-dependent manner (with Rad7p) during NER; required for NER of non-transcribed chromatin; subunit of Nucleotide Excision Repair Factor 4 (NEF4) and the Elongin-Cullin-Socs (ECS) ligase complex
YBR115C	LYS2	2	469748	473926	C	L-aminoadipate-semialdehyde dehydrogenase	6.55838	680		3690.5		Alpha aminoadipate reductase; catalyzes the reduction of alpha-aminoadipate to alpha-aminoadipate 6-semialdehyde, which is the fifth step in biosynthesis of lysine; activation requires posttranslational phosphopantetheinylation by Lys5p
YBR116C	YBR116C	2	474199	474726	C		3.18336					Dubious open reading frame; unlikely to encode a functional protein, based on available experimental and comparative sequence data; partially overlaps the verified gene TKL2
YBR117C	TKL2	2	474392	476437	C	transketolase TKL2	3.79205		Abundance_Low		Abundance_Low	Transketolase; catalyzes conversion of xylulose-5-phosphate and ribose-5-phosphate to sedoheptulose-7-phosphate and glyceraldehyde-3-phosphate in the pentose phosphate pathway; needed for synthesis of aromatic amino acids; TKL2 has a paralog, TKL1, that arose from the whole genome duplication
YBR118W	TEF2	2	477671	479047	W	translation elongation factor EF-1 alpha|eEF1A|EF-1 alpha	8.66062	30699.5		24026		Translational elongation factor EF-1 alpha; in the GTP-bound active form, binds to and delivers aminoacylated tRNA to the A-site of ribosomes for elongation of nascent polypeptides; associates with vacuolar Rho1p GTPase; TEF2-RFP levels increase during replicative aging; may also have a role in tRNA re-export from the nucleus; TEF2 has a paralog, TEF1, that arose from the whole genome duplication
YBR119W	MUD1	2	479338	480323	W	U1A|U1-A	5.15099		Abundance_Low		Abundance_Low	U1 snRNP A protein; homolog of human U1-A; involved in nuclear mRNA splicing
YBR120C	CBP6	2	480435	480923	C		5.83263	207		221.8		Mitochondrial protein required for translation of the COB mRNA; forms a complex with Cbp3p that binds to mt ribosomes near the polypeptide tunnel exit and promotes efficient translation of the COB mRNA; Cbp3p-Cbp6p complex also interacts with newly synthesized cytochrome b (Cobp) and Cbp4p to promote assembly of Cobp into the cytochrome bc1 complex; Cbp3p-Cbp6p complex is sequestered if assembly of Complex III is blocked, downregulating COB mRNA translation
YBR121C	GRS1	2	481364	483367	C	glycine--tRNA ligase	8.50676	2608		2160		Cytoplasmic and mitochondrial glycyl-tRNA synthase; ligates glycine to the cognate anticodon-bearing tRNA; transcription termination factor that may interact with the 3'-end of pre-mRNA to promote 3'-end formation; GRS1 has a paralog, GRS2, that arose from the whole genome duplication; human homolog GARS implicated in Charcot-Marie-Tooth disease, can complement yeast null mutant
YBR121C-A	YBR121C-A	2	482326	482484	C							Dubious open reading frame; unlikely to encode a functional protein, based on available experimental and comparative sequence data; completely contained within the verified gene GRS1; identified by expression profiling and mass spectrometry
YBR122C	MRPL36	2	483970	484503	C	mitochondrial 54S ribosomal protein YmL36|YmL36	7.17004	167		229.8		Mitochondrial ribosomal protein of the large subunit; overproduction suppresses mutations in the COX2 leader peptide-encoding region
YBR123C	TFC1	2	484742	486691	C	transcription factor TFIIIC subunit TFC1|tau 95	5.09136	52		51		Subunit of RNA polymerase III transcription initiation factor complex; one of six subunits of the RNA polymerase III transcription initiation factor complex (TFIIIC); part of the TauA globular domain of TFIIIC that binds DNA at the BoxA promoter sites of tRNA and similar genes; human homolog is TFIIIC-63
YBR124W	YBR124W	2	486507	486866	W							Putative protein of unknown function
YBR125C	PTC4	2	487199	488380	C	type 2C protein phosphatase PTC4|GCT1	5.23587		Abundance_Low		Abundance_Low	Cytoplasmic type 2C protein phosphatase (PP2C); identified as a high-copy number suppressor of cnb1 mpk1 synthetic lethality; overexpression decreases high-osmolarity induced Hog1p phosphorylation and kinase activity
YBR126C	TPS1	2	488905	490392	C	alpha,alpha-trehalose-phosphate synthase (UDP-forming) TPS1|TSS1|GLC6|GGS1|FDP1|CIF1|BYP1	7.81486	1279		2145.5		Synthase subunit of trehalose-6-P synthase/phosphatase complex; synthesizes the storage carbohydrate trehalose, which is critically important for survival of long-term desiccation; also found in a monomeric form; expression is induced by the stress response and repressed by the Ras-cAMP pathway; protein abundance increases in response to DNA replication stress and in response to prolonged exposure to boric acid
YBR126W-A	MEO1	2	490850	491056	W							Putative protein of unknown function; identified by gene-trapping, microarray analysis, and genome-wide homology searches; mRNA identified as translated by ribosome profiling data; SWAT-GFP, seamless-GFP and mCherry fusion proteins localize to the endoplasmic reticulum; partially overlaps the dubious ORF YBR126W-B
YBR126W-B	YBR126W-B	2	490927	491070	W							Dubious open reading frame; unlikely to encode a functional protein, based on available experimental and comparative sequence data; partially overlaps the dubious ORF YBR126W-A; identified by SAGE
YBR127C	VMA2	2	491269	492822	C	H(+)-transporting V1 sector ATPase subunit B|ATPSV|VAT2	8.41244	1868		1179		Subunit B of V1 peripheral membrane domain of vacuolar H+-ATPase; electrogenic proton pump found throughout the endomembrane system; contains nucleotide binding sites; also detected in the cytoplasm; protein abundance increases in response to DNA replication stress; human homolog ATP6V1B1, implicated in autosomal-recessive distal renal tubular acidosis (RTA) with sensorineural deafness, complements yeast null mutant
YBR128C	ATG14	2	493081	494115	C	APG14|CVT12	3.28309					Autophagy-specific subunit of phosphatidylinositol 3-kinase complex I; Atg14p targets complex I to the phagophore assembly site (PAS); required for localizing additional ATG proteins to the PAS; required for overflow degradation of misfolded proteins when ERAD is saturated; homolog of human Barkor; other members are Vps34, Vps15, and Vps30p
YBR129C	OPY1	2	494353	495339	C		5.67388		Abundance_Low		Abundance_Low	Protein of unknown function; overproduction blocks cell cycle arrest in the presence of mating pheromone; the authentic, non-tagged protein is detected in highly purified mitochondria in high-throughput studies
YBR130C	SHE3	2	495592	496869	C		5.905	165		163		Protein adaptor between Myo4p and the She2p-mRNA complex; part of the mRNA localization machinery that restricts accumulation of certain proteins to the bud; also required for cortical ER inheritance
YBR131C-A	YBR131C-A	2	497650	497739	C							Dubious open reading frame; unlikely to encode a functional protein, based on available experimental and comparative sequence data; partially overlaps the verified ORF YBR131W; identified by gene-trapping, microarray analysis, and genome-wide homology searches
YBR131W	CCZ1	2	497163	499277	W	CVT16	3.75161		Abundance_Low		Abundance_Low	Subunit of a heterodimeric guanine nucleotide exchange factor (GEF); subunit of the Mon1-Ccz1 GEF complex, which stimulates nucleotide exchange and activation of Ypt7p, a Rab family GTPase involved in membrane tethering and fusion events at the late endosome and vacuole; GEF activity is stimulated by membrane association and anionic phospholipids; involved in localizing Ypt7p to the vacuolar membrane; required for macroautophagy, the CVT pathway and mitophagy
YBR132C	AGP2	2	499652	501442	C		2.49035	167.5		243		Plasma membrane regulator of polyamine and carnitine transport; has similarity to transporters but lacks transport activity; may act as a sensor that transduces environmental signals; has a positive or negative regulatory effect on transcription of many transporter genes
YBR133C	HSL7	2	501804	504287	C	protein arginine N-methyltransferase	5.31355		Abundance_Low		Abundance_Low	Protein arginine N-methyltransferase; exhibits septin and Hsl1p-dependent localization to the bud neck in budded cells and periodic Hsl1p-dependent phosphorylation; required with Hsl1p, and Elm1p for the mother-bud neck recruitment, phosphorylation, and degradation of Swe1p; interacts directly with Swe1p; relocalizes away from bud neck upon DNA replication stress; human homolog PRMT5 can complement yeast hsl7 mutant
YBR134W	YBR134W	2	504243	504644	W							Dubious open reading frame; unlikely to encode a functional protein, based on available experimental and comparative sequence data
YBR135W	CKS1	2	504854	505306	W	cyclin-dependent protein kinase regulatory subunit CKS1	6.67979		Failed_QC	226.6		Cyclin-dependent protein kinase regulatory subunit and adaptor; interacts with Cdc28p (aka Cdk1p); required for G1/S and G2/M phase transitions and budding; mediates phosphorylation and degradation of Sic1p; modulates proteolysis of M-phase targets through interactions with the proteasome; role in transcriptional regulation, recruiting proteasomal subunits to target gene promoters; human homologs CKS1B and CKS2 can each complement yeast cks1 null mutant
YBR136W	MEC1	2	505668	512774	W	protein kinase MEC1|RAD31|SAD3|ESR1	2.66476					Genome integrity checkpoint protein and PI kinase superfamily member; Mec1p and Dun1p function in same pathway to regulate dNTP pools and telomere length; signal transducer required for cell cycle arrest and transcriptional responses to damaged or unreplicated DNA; facilitates replication fork progression and regulates P-body formation under replication stress; promotes interhomolog recombination by phosphorylating Hop1p; associates with shortened, dysfunctional telomeres
YBR137W	YBR137W	2	513044	513583	W		6.72469		Abundance_Low	72.2		Protein with a role in ER delivery of tail-anchored membrane proteins; interacts with Sgt2p; binds to the TRC complex, which inserts proteins into the ER membrane; interacts with Msn5p karyopherin; YBR137W is not an essential gene
YBR138C	YBR138C	2	513762	515336	C	HDR1	4.35257		Abundance_Low		Abundance_Low	Cytoplasmic protein of unknown function; APCC(Cdh1) substrate; potentially phosphorylated by Cdc28p; YBR138C is not an essential gene
YBR139W	YBR139W	2	515664	517190	W	carboxypeptidase C	6.47225		Abundance_Low		Abundance_Low	Putative serine type carboxypeptidase; role in phytochelatin synthesis; green fluorescent protein (GFP)-fusion protein localizes to the vacuole; expression induced by nitrogen limitation in a GLN3, GAT1-independent manner
YBR140C	IRA1	2	517350	526628	C	GTPase-activating protein IRA1|PPD1|GLC1	3.69635	53		97.8		GTPase-activating protein; negatively regulates RAS by converting it from GTP- to the GDP-bound inactive form, required for reducing cAMP levels under nutrient limiting conditions, mediates membrane association of adenylate cyclase; mutations cause catalase T deficiency, defective glycogen synthesis and defective trehalose accumulation; IRA1 has a paralog, IRA2, that arose from the whole genome duplication; defects in human homolog NF1 are associated with neurofibromatosis
YBR141C	BMT2	2	527025	528038	C	25S rRNA (adenine2142-N1)-methyltransferase	4.93398		Abundance_Low		Abundance_Low	Nucleolar S-adenosylmethionine-dependent rRNA methyltransferase; methylates adenine (m1A) of the large subunit (LSU) rRNA at position 2142; belongs to Rossmann fold superfamily; green fluorescent protein (GFP)-fusion protein localizes to the nucleolus; YBR141C is not an essential gene
YBR141W-A	YBR141W-A	2	527167	527262	W							Dubious open reading frame; unlikely to encode a functional protein, based on available experimental and comparative sequence data; overlaps the uncharacterized ORF YBR141C; identified by gene-trapping, microarray analysis, and genome-wide homology searching
YBR142W	MAK5	2	528317	530638	W	putative ATP-dependent RNA helicase	6.0024	180.5		101		Essential nucleolar protein; putative DEAD-box RNA helicase required for maintenance of M1 dsRNA virus; involved in biogenesis of large (60S) ribosomal subunits
YBR143C	SUP45	2	530869	532182	C	translation termination factor eRF1|eRF1|SUP47|SUP1|SAL4	8.77131	3019.5		2158.5		Polypeptide release factor (eRF1) in translation termination; mutant form acts as a recessive omnipotent suppressor; methylated by Mtq2p-Trm112p in ternary complex eRF1-eRF3-GTP; mutation of methylation site confers resistance to zymocin; has a role in cytokinesis through interaction with Mlc1p
YBR144C	YBR144C	2	533235	533549	C							Dubious open reading frame; unlikely to encode a functional protein, based on available experimental and comparative sequence data; YBR144C is not an essential gene
YBR145W	ADH5	2	533762	534817	W	alcohol dehydrogenase ADH5	5.81712		Abundance_Low		Abundance_Low	Alcohol dehydrogenase isoenzyme V; involved in ethanol production; ADH5 has a paralog, ADH1, that arose from the whole genome duplication
YBR146W	MRPS9	2	535260	536096	W	mitochondrial 37S ribosomal protein MRPS9	6.84554					Mitochondrial ribosomal protein of the small subunit
YBR147W	RTC2	2	536575	537465	W	cationic amino acid transporter|YPQ3|RRT11	6.11874					Putative vacuolar membrane transporter for cationic amino acids; likely contributes to amino acid homeostasis by exporting cationic amino acids from the vacuole; positive regulation by Lys14p suggests that lysine may be the primary substrate; member of the PQ-loop family, with seven transmembrane domains; similar to mammalian PQLC2 vacuolar transporter; RTC2 has a paralog, YPQ1, that arose from the whole genome duplication
YBR148W	YSW1	2	537876	539705	W		2.63333					Protein required for normal prospore membrane formation; interacts with Gip1p, which is the meiosis-specific regulatory subunit of the Glc7p protein phosphatase; expressed specifically in spores and localizes to the prospore membrane; YSW1 has a paralog, SPO21, that arose from the whole genome duplication
YBR149W	ARA1	2	539987	541021	W	D-arabinose 1-dehydrogenase (NAD(P)(+)) ARA1	8.58943	100.5		243		NADP+ dependent arabinose dehydrogenase; involved in carbohydrate metabolism; purified as homodimer; naturally occurs with a N-terminus degradation product
YBR150C	TBS1	2	541209	544493	C		3.73226		Abundance_Low		Abundance_Low	Protein of unknown function; the authentic, non-tagged protein is detected in highly purified mitochondria in high-throughput studies; TBS1 has a paralog, HAL9, that arose from the whole genome duplication
YBR151W	APD1	2	545028	545978	W		7.23767	166		152		Protein of unknown function; required for normal localization of actin patches and for normal tolerance of sodium ions and hydrogen peroxide; localizes to both cytoplasm and nucleus
YBR152W	SPP381	2	546376	547251	W	U4/U6-U5 snRNP complex subunit SPP381	4.37975	100		69.5		mRNA splicing factor, component of U4/U6.U5 tri-snRNP; interacts genetically and physically with Prp38p; relocalizes to the cytosol in response to hypoxia
YBR153W	RIB7	2	547460	548194	W	2,5-diamino-6-(ribosylamino)-4(3H)-pyrimidinone 5'-phosphate reductase	6.06614					Diaminohydroxyphoshoribosylaminopyrimidine deaminase; catalyzes the second step of the riboflavin biosynthesis pathway
YBR154C	RPB5	2	548362	549009	C	DNA-directed RNA polymerase core subunit RPB5|ABC27	8.14761					RNA polymerase subunit ABC27; common to RNA polymerases I, II, and III; contacts DNA and affects transactivation
YBR155W	CNS1	2	549771	550928	W	HSP70/90 family co-chaperone CNS1	5.98555	273.5		178.5		TPR-containing co-chaperone; binds both Hsp82p (Hsp90) and Ssa1p (Hsp70); stimulates ATPase activity of Ssa1p; ts mutants reduce Hsp82p function, overexpression suppresses phenotypes of HSP82 ts allele and cpr7 deletion; human homolog TTC4 complements yeast cns1 mutant
YBR156C	SLI15	2	551104	553200	C		4.11832		Abundance_Low		Abundance_Low	Subunit of the conserved chromosomal passenger complex (CPC); complex regulates kinetochore-microtubule attachments, activation of the spindle tension checkpoint, and mitotic spindle disassembly; other complex members are Ipl1p, Bir1p, and Nbl1p
YBR157C	ICS2	2	553543	554310	C		4.39419					Protein of unknown function; null mutation does not confer any obvious defects in growth, spore germination, viability, or carbohydrate utilization
YBR158W	AMN1	2	556549	558198	W	CST13|ICS4	7.60941		Abundance_Low		Abundance_Low	Protein required for daughter cell separation; multiple mitotic checkpoints, and chromosome stability; contains 12 degenerate leucine-rich repeat motifs; expression is induced by the Mitotic Exit Network (MEN)
YBR159W	IFA38	2	558685	559728	W	ketoreductase	7.69638	669.5		461.5		Microsomal beta-keto-reductase; contains oleate response element (ORE) sequence in the promoter region; mutants exhibit reduced VLCFA synthesis, accumulate high levels of dihydrosphingosine, phytosphingosine and medium-chain ceramides
YBR160W	CDC28	2	560078	560974	W	cyclin-dependent serine/threonine-protein kinase CDC28|SRM5|HSL5|CDK1	6.43473	542		343		Cyclin-dependent kinase (CDK) catalytic subunit; master regulator of mitotic and meiotic cell cycles; alternately associates with G1, S, G2/M phase cyclins, which provide substrate specificity; regulates metabolism, basal transcription, chromosome dynamics, growth and morphogenesis; transcript induction in osmostress involves antisense RNA; human homologs CDK1, CDK2, CDK3 can complement yeast conditional cdc28 mutants; human CDK1, CDK2 can complement yeast cdc28 null mutant
YBR161W	CSH1	2	561634	562764	W	mannosylinositol phosphorylceramide synthase catalytic subunit CSH1	5.59835		Failed_QC/Abundance_Low		Abundance_Low	Mannosylinositol phosphorylceramide (MIPC) synthase catalytic subunit; forms a complex with regulatory subunit Csg2p; function in sphingolipid biosynthesis is overlapping with that of Sur1p; CSH1 has a paralog, SUR1, that arose from the whole genome duplication
YBR162C	TOS1	2	563203	564570	C		9.0067	423.5		199		Covalently-bound cell wall protein of unknown function; identified as a cell cycle regulated SBF target gene; deletion mutants are highly resistant to treatment with beta-1,3-glucanase; has sequence similarity to YJL171C
YBR162W-A	YSY6	2	565231	565428	W			124.5		59.5		Protein of unknown function; expression suppresses a secretory pathway mutation in E. coli; has similarity to the mammalian RAMP4 protein involved in secretion
YBR163W	EXO5	2	565723	567480	W	DEM1	5.22424		Abundance_Low		Abundance_Low	Mitochondrial 5'-3' exonuclease and sliding exonuclease; required for mitochondrial genome maintenance; distantly related to the RecB nuclease domain of bacterial RecBCD recombinases; may be regulated by the transcription factor Ace2
YBR164C	ARL1	2	567875	568426	C	Arf family GTPase ARL1|DLP2	7.14424	408		235		Soluble GTPase with a role in regulation of membrane traffic; regulates potassium influx; role in membrane organization at trans-Golgi network; required for delivery of Atg9p to the phagophore assembly site during autophagy under high temperature stress; required with Ypt6p for starvation-induced autophagy; required for the CVT pathway under non-starvation conditions; G protein of the Ras superfamily, similar to ADP-ribosylation factor
YBR165W	UBS1	2	568852	569685	W		5.58345					Ubiquitin-conjugating enzyme suppressor that regulates Cdc34p; functions as a general positive regulator of Cdc34p activity; nuclear protein that may represent a link between nucleocytoplasmic transport and ubiquitin ligase activity
YBR166C	TYR1	2	569842	571200	C	prephenate dehydrogenase (NADP(+))	5.81602	169.5		155.5		Prephenate dehydrogenase involved in tyrosine biosynthesis; expression is dependent on phenylalanine levels
YBR167C	POP7	2	571468	571890	C	ribonuclease P/MRP protein subunit POP7|RPP2	5.64649		Abundance_Low	85		Subunit of RNase MRP, nuclear RNase P and telomerase; forms a soluble heterodimer with Pop6p that binds P3 domain of RNase MRP and RNase P RNAs; RNase MRP cleaves pre-rRNA, nuclear RNase P cleaves tRNA precursors to generate mature 5' ends and facilitates turnover of nuclear RNAs, while telomerase replenishes telomeric DNA
YBR168W	PEX32	2	572371	573612	W		4.90592		Abundance_Low		Abundance_Low	Peroxisomal integral membrane protein; involved in negative regulation of peroxisome size; partially functionally redundant with Pex31p; genetic interactions suggest action at a step downstream of steps mediated by Pex28p and Pex29p
YBR169C	SSE2	2	573915	575996	C	adenyl-nucleotide exchange factor SSE2	5.40673	144		301		Member of Hsp110 subclass of the heat shock protein 70 (HSP70) family; serves as nucleotide exchange factor to load ATP onto the SSA class of cytosolic Hsp70s; may be involved in protein folding; localized to the cytoplasm; SSE2 has a paralog, SSE1, that arose from the whole genome duplication
YBR170C	NPL4	2	576344	578086	C	HRD4	5.60179	175.5		148.5		Substrate-recruiting cofactor of the Cdc48p-Npl4p-Ufd1p segregase; assists Cdc48p in the dislocation of misfolded, polyubiquitinated ERAD substrates that are subsequently delivered to the proteasome for degradation; also involved in the regulated destruction of resident ER membrane proteins, such as HMG-CoA reductase (Hmg1/2p) and cytoplasmic proteins (Fbp1p); role in mobilizing membrane bound transcription factors by regulated ubiquitin/proteasome-dependent processing (RUP)
YBR171W	SEC66	2	578364	578984	W	KAR7|Sec63 complex subunit SEC66|SEC71|HSS1	7.39194	623.5		463.5		Non-essential subunit of Sec63 complex; with Sec61 complex, Kar2p/BiP and Lhs1p forms a channel competent for SRP-dependent and post-translational SRP-independent protein targeting and import into the ER; other members are Sec63p, Sec62p, and Sec72p
YBR172C	SMY2	2	579150	581372	C		6.29504	192		238		GYF domain protein; involved in COPII vesicle formation; interacts with the Sec23p/Sec24p subcomplex; overexpression suppresses the temperature sensitivity of a myo2 mutant; similar to S. pombe Mpd2; SMY2 has a paralog, SYH1, that arose from the whole genome duplication
YBR173C	UMP1	2	581726	582172	C	RNS2	8.00247		Abundance_Low		Abundance_Low	Chaperone required for correct maturation of the 20S proteasome; short-lived chaperone; may inhibit premature dimerization of proteasome half-mers; degraded by proteasome upon completion of its assembly
YBR174C	YBR174C	2	582338	582652	C							Dubious open reading frame; unlikely to encode a functional protein, based on available experimental and comparative sequence data; partially overlaps the verified ORF YBR175W; null mutant is viable and sporulation defective
YBR175W	SWD3	2	582408	583355	W	SAF35|CPS30	5.47072		Abundance_Low		Abundance_Low	Essential subunit of the COMPASS (Set1C) complex; COMPASS methylates histone H3 on lysine 4 and is required in transcriptional silencing near telomeres; WD40 beta propeller superfamily member and ortholog of mammalian WDR5
YBR176W	ECM31	2	583720	584658	W	3-methyl-2-oxobutanoate hydroxymethyltransferase	5.13296		Abundance_Low		Abundance_Low	Ketopantoate hydroxymethyltransferase; required for pantothenic acid biosynthesis, converts 2-oxoisovalerate into 2-dehydropantoate
YBR177C	EHT1	2	584807	586162	C	medium-chain fatty acid ethyl ester synthase/esterase	8.05235	190		363.5		Acyl-coenzymeA:ethanol O-acyltransferase; plays a minor role in medium-chain fatty acid ethyl ester biosynthesis; possesses short-chain esterase activity; localizes to lipid particles and the mitochondrial outer membrane; EHT1 has a paralog, EEB1, that arose from the whole genome duplication
YBR178W	YBR178W	2	586071	586445	W							Dubious open reading frame; unlikely to encode a functional protein, based on available experimental and comparative sequence data; partially overlaps the verified gene YBR177C
YBR179C	FZO1	2	586547	589114	C	mitofusin	4.93515	68		60.5		Mitofusin; integral membrane protein involved in mitochondrial outer membrane tethering and fusion; role in mitochondrial genome maintenance; efficient tethering and degradation of Fzo1p requires an intact N-terminal GTPase domain; targeted for destruction by the ubiquitin ligase SCF-Mdm30p and the cytosolic ubiquitin-proteasome system
YBR180W	DTR1	2	589741	591459	W							Putative dityrosine transporter of the major facilitator superfamily; member of the 12-spanner drug:H(+) antiporter DHA1 family; required for spore wall synthesis; sequence similarity to QDR1 and QDR3, and the triple mutant dtr1 qdr1 qdr3 exhibits reduced dityrosine fluorescence relative to the single mutants; expressed during sporulation
YBR181C	RPS6B	2	591712	592774	C	eS6|ribosomal 40S subunit protein S6B|S6e|RPS102|RPS101|LPG18	11.2236	260		287		Protein component of the small (40S) ribosomal subunit; homologous to mammalian ribosomal protein S6, no bacterial homolog; phosphorylated on S233 by Ypk3p in a TORC1-dependent manner, and on S232 in a TORC1/2-dependent manner by Ypk1/2/3p; RPS6B has a paralog, RPS6A, that arose from the whole genome duplication
YBR182C	SMP1	2	593506	594864	C		5.31127					MADS-box transcription factor involved in osmotic stress response; SMP1 has a paralog, RLM1, that arose from the whole genome duplication
YBR182C-A	YBR182C-A	2	595361	595555	C							Putative protein of unknown function; identified by gene-trapping, microarray-based expression analysis, and genome-wide homology searching
YBR183W	YPC1	2	596115	597065	W	phytoceramidase	4.49487					Alkaline ceramidase; also has reverse (CoA-independent) ceramide synthase activity; catalyzes both breakdown and synthesis of phytoceramide; overexpression confers fumonisin B1 resistance; YPC1 has a paralog, YDC1, that arose from the whole genome duplication
YBR184W	YBR184W	2	597363	598934	W		2.29241					Putative protein of unknown function; YBR184W is not an essential gene
YBR185C	MBA1	2	599123	599959	C		5.51023	118		129.5		Membrane-associated mitochondrial ribosome receptor; forms a complex with Mdm38p that may facilitate recruitment of mRNA-specific translational activators to ribosomes; possible role in protein export from the matrix to inner membrane
YBR186W	PCH2	2	600553	602360	W							Hexameric ring ATPase that remodels chromosome axis protein Hop1p; nucleolar component of the pachytene checkpoint, which prevents chromosome segregation when recombination and chromosome synapsis are defective; also represses meiotic interhomolog recombination in rDNA; required for meiotic double-stranded break formation
YBR187W	GDT1	2	602634	603476	W	putative ribosome biosynthesis protein GDT1	6.76437	204.5		87		Calcium transporter localized to the cis- and medial-Golgi apparatus; required for protein glycosylation; GFP-fusion protein localizes to the vacuole; TMEM165, a human gene which causes Congenital Disorders of Glycosylation is orthologous and functionally complements the null allele; expression pattern and physical interactions suggest a possible role in ribosome biogenesis; expression reduced in a gcr1 null mutant
YBR188C	NTC20	2	603685	604107	C		5.93689	46.5		106		Member of the NineTeen Complex (NTC); this complex contains Prp19p and stabilizes U6 snRNA in catalytic forms of the spliceosome containing U2, U5, and U6 snRNAs
YBR189W	RPS9B	2	604508	605508	W	ribosomal 40S subunit protein S9B|rp21|YS11|S9B|S4|S13|SUP46|RPS13A	11.2996	8509			No_Measurement	Protein component of the small (40S) ribosomal subunit; homologous to mammalian ribosomal protein S9 and bacterial S4; RPS9B has a paralog, RPS9A, that arose from the whole genome duplication
YBR190W	YBR190W	2	605966	606277	W		2.34882					Dubious open reading frame; unlikely to encode a functional protein, based on available experimental and comparative sequence data; partially overlaps the verified ribosomal protein gene RPL21A/YBR191W
YBR191W	RPL21A	2	606270	607140	W	eL21|ribosomal 60S subunit protein L21A|L21e|L21A|URP1	10.7912	4399		3283.5		Ribosomal 60S subunit protein L21A; homologous to mammalian ribosomal protein L21, no bacterial homolog; RPL21A has a paralog, RPL21B, that arose from the whole genome duplication
YBR191W-A	YBR191W-A	2	607149	607223	W							Dubious open reading frame; unlikely to encode a functional protein, based on available experimental and comparative sequence data
YBR192W	RIM2	2	607652	608785	W	PYT1	5.65018					Mitochondrial pyrimidine nucleotide transporter; imports pyrimidine nucleoside triphosphates and exports pyrimidine nucleoside monophosphates; member of the mitochondrial carrier family
YBR193C	MED8	2	609082	609753	C		5.09449	57.5			Abundance_Low	Subunit of the RNA polymerase II mediator complex; associates with core polymerase subunits to form the RNA polymerase II holoenzyme; essential for transcriptional regulation
YBR194W	AIM4	2	610038	610409	W	SOY1	4.88294		Abundance_Low		Abundance_Low	Protein proposed to be associated with the nuclear pore complex; null mutant is viable, displays elevated frequency of mitochondrial genome loss and is sensitive to freeze-thaw stress
YBR195C	MSI1	2	610614	611882	C	CAC3	5.32867		Abundance_Low		Abundance_Low	Subunit of chromatin assembly factor I (CAF-1); chromatin assembly by CAF-1 affects multiple processes including silencing at telomeres, mating type loci, and rDNA; maintenance of kinetochore structure; deactivation of DNA damage checkpoint after DNA repair; chromatin dynamics during transcription; and repression of divergent noncoding transcription; Msi1p localizes to nucleus and cytoplasm and independently regulates the RAS/cAMP pathway via sequestration of Npr1p kinase
YBR196C	PGI1	2	612236	613900	C	glucose-6-phosphate isomerase|CDC30	9.53655	12656.5		9360		Glycolytic enzyme phosphoglucose isomerase; catalyzes the interconversion of glucose-6-phosphate and fructose-6-phosphate; required for cell cycle progression and completion of the gluconeogenic events of sporulation
YBR196C-A	YBR196C-A	2	614024	614173	C							Putative protein of unknown function; identified by fungal homology and RT-PCR
YBR196C-B	YBR196C-B	2	614526	614630	C							Putative protein of unknown function; identified by expression profiling and mass spectrometry
YBR197C	YBR197C	2	615203	615856	C		4.73852		Abundance_Low		Abundance_Low	Protein of unknown function; green fluorescent protein (GFP)-fusion protein localizes to the cytoplasm and nucleus; YBR197C is not an essential gene; relative distribution to the nucleus increases upon DNA replication stress; YBR197C has a paralog, YPL077C, that arose from the whole genome duplication
YBR198C	TAF5	2	616127	618523	C	chromatin modification protein|TafII90|TAF90	5.89281		Abundance_Low		Abundance_Low	Subunit (90 kDa) of TFIID and SAGA complexes; involved in RNA polymerase II transcription initiation and in chromatin modification
YBR199W	KTR4	2	618909	620303	W	putative mannosyltransferase	7.36496	84.5		72.5		Glycosyltransferase involved in protein glycosylation; transfers GDP-mannose to methyl-alpha-mannoside in vitro; member of the KRE2/MNT1 mannosyltransferase family of type II membrane proteins with a short cytoplasmic N-terminus, a membrane-spanning region and a highly conserved catalytic lumenal domain
YBR200W	BEM1	2	620872	622527	W	phosphatidylinositol-3-phosphate-binding protein BEM1|SRO1	5.41338	145.5		140.5		Protein containing SH3-domains; involved in establishing cell polarity and morphogenesis; functions as a scaffold protein for complexes that include Cdc24p, Ste5p, Ste20p, and Rsr1p
YBR200W-A	YBR200W-A	2	622983	623147	W							Putative protein of unknown function; identified by fungal homology and RT-PCR
YBR201C-A	YBR201C-A	2	624493	624696	C							Putative protein of unknown function
YBR201W	DER1	2	623576	624211	W	derlin	5.45553					ER membrane protein that promotes export of misfolded polypeptides; required for ER-associated protein degradation of misfolded or unassembled proteins; initiates export of aberrant polypeptides from ER lumen by threading them into ER membrane and routing them to Hrd1p for ubiquitination; function normally requires N-terminal acetylation by NatB; N- and C- termini protrude into cytoplasm; similar to Dfm1p; homolog of mammalian derlin-1
YBR202W	MCM7	2	625772	628309	W	mini-chromosome maintenance complex protein 7|CDC47	5.77817	237.5		181		Component of the Mcm2-7 hexameric helicase complex; MCM2-7 primes origins of DNA replication in G1 and becomes an active ATP-dependent helicase that promotes DNA melting and elongation in S-phase; forms an Mcm4p-6p-7p subcomplex
YBR203W	COS111	2	629168	631942	W		3.95895					Protein required for antifungal drug ciclopirox olamine resistance; not related to the subtelomerically-encoded COS family; the authentic, non-tagged protein is detected in highly purified mitochondria in high-throughput studies
YBR204C	LDH1	2	632254	633381	C	triacylglycerol lipase	4.96725					Serine hydrolase; exhibits active esterase plus weak triacylglycerol lipase activities; proposed role in lipid homeostasis, regulating phospholipid and non-polar lipid levels and required for mobilization of LD-stored lipids; localizes to the lipid droplet (LD) surface; contains a classical serine containing catalytic triad (GxSxG motif)
YBR205W	KTR3	2	633622	634836	W	mannosyltransferase KTR3	6.64784	61.5			Abundance_Low	Putative alpha-1,2-mannosyltransferase; involved in O- and N-linked protein glycosylation; member of the KRE2/MNT1 mannosyltransferase family; Svp26p mediates uptake of Ktr3p into COPII vesicles; relocalizes from nucleus to vacuole upon DNA replication stress
YBR206W	YBR206W	2	634601	634924	W		6.77736					Dubious open reading frame; unlikely to encode a functional protein, based on available experimental and comparative sequence data; partially overlaps the verified gene KTR3
YBR207W	FTH1	2	635146	636543	W		7.17465	412		173		Putative high affinity iron transporter; involved in transport of intravacuolar stores of iron; forms complex with Fet5p; expression is regulated by iron; proposed to play indirect role in endocytosis; protein abundance increases in response to DNA replication stress
YBR208C	DUR1,2	2	636703	642210	C	bifunctional urea carboxylase/allophanate hydrolase|DUR80	4.65754	88		179.5		Urea amidolyase; contains both urea carboxylase and allophanate hydrolase activities, degrades urea to CO2 and NH3; expression sensitive to nitrogen catabolite repression and induced by allophanate, an intermediate in allantoin degradation; protein abundance increases in response to DNA replication stress
YBR209W	YBR209W	2	642583	642900	W							Dubious open reading frame; unlikely to encode a functional protein, based on available experimental and comparative sequence data; YBR209W is not an essential gene
YBR210W	ERV15	2	645550	645978	W		6.32532					Protein involved in export of proteins from the endoplasmic reticulum; ERV15 has a paralog, ERV14, that arose from the whole genome duplication
YBR211C	AME1	2	646158	647132	C	ARP100	4.91769	61			Abundance_Low	Essential kinetochore protein associated with microtubules and SPBs; component of the kinetochore sub-complex COMA (Ctf19p, Okp1p, Mcm21p, Ame1p); involved in spindle checkpoint maintenance; orthologous to human centromere constitutive-associated network (CCAN) subunit CENP-U and fission yeast Mis17; relative distribution to the nucleus increases upon DNA replication stress
YBR212W	NGR1	2	647886	649904	W	RBP1	4.87628	135.5		147.5		RNA binding protein that negatively regulates growth rate; interacts with the 3' UTR of the mitochondrial porin (POR1) mRNA and enhances its degradation; overexpression impairs mitochondrial function; interacts with Dhh1p to mediate POR1 mRNA decay; expressed in stationary phase
YBR213W	MET8	2	650368	651192	W	bifunctional precorrin-2 dehydrogenase/sirohydrochlorin ferrochelatase MET8	5.76044					Bifunctional dehydrogenase and ferrochelatase; involved in the biosynthesis of siroheme, a prosthetic group used by sulfite reductase; required for sulfate assimilation and methionine biosynthesis
YBR214W	SDS24	2	651415	652998	W		5.91566	138		235		Protein involved in cell separation during budding; one of two S. cerevisiae homologs (Sds23p and Sds24p) of the S. pombe Sds23 protein, which is implicated in APC/cyclosome regulation; may play an indirect role in fluid-phase endocytosis; protein abundance increases in response to DNA replication stress; SDS24 has a paralog, SDS23, that arose from the whole genome duplication
YBR215W	HPC2	2	653356	655317	W		5.17565		Abundance_Low		Failed_QC	Subunit of the HIR complex; HIR is a nucleosome assembly complex involved in regulation of histone gene transcription; mutants display synthetic defects with subunits of FACT, a complex that allows passage of RNA Pol II through nucleosomes
YBR216C	YBP1	2	655576	657600	C		4.67819	101.5		101.5		Protein involved in cellular response to oxidative stress; required for oxidation of specific cysteine residues of transcription factor Yap1p, resulting in nuclear localization of Yap1p in response to stress; YBP1 has a paralog, YBP2, that arose from the whole genome duplication
YBR217W	ATG12	2	657832	658392	W	APG12	4.88763					Ubiquitin-like modifier involved in autophagy and the Cvt pathway; conserved; conjugated to Atg5p to form a complex involved in Atg8p lipidation; Atg5p-Atg12p conjugate enhances E2 activity of Atg3p by rearranging its catalytic site, also forms a complex with Atg16p; the Atg5-Atg12/Atg16 complex binds to membranes and is essential for autophagosome formation
YBR218C	PYC2	2	658707	662249	C	pyruvate carboxylase 2	6.12604	807.5		1854.5		Pyruvate carboxylase isoform; cytoplasmic enzyme that converts pyruvate to oxaloacetate; differentially regulated than isoform Pyc1p; mutations in the human homolog are associated with lactic acidosis; PYC2 has a paralog, PYC1, that arose from the whole genome duplication
YBR219C	YBR219C	2	662499	663303	C							Putative protein of unknown function; YBR219C is not an essential gene
YBR220C	YBR220C	2	662995	664677	C		6.12175					Putative protein of unknown function; YBR220C is not an essential gene
YBR221C	PDB1	2	665153	666253	C	pyruvate dehydrogenase (acetyl-transferring) subunit E1 beta	8.70029	545.5		530.5		E1 beta subunit of the pyruvate dehydrogenase (PDH) complex; PDH is an evolutionarily conserved multi-protein complex found in mitochondria
YBR221W-A	YBR221W-A	2	666538	666642	W							Putative protein of unknown function; identified by expression profiling and mass spectrometry
YBR222C	PCS60	2	666720	668351	C	FAT2	5.83899	301		334		Oxalyl-CoA synthetase; capable of catalyzing conversion of oxalate to oxalyl-CoA; catalyzes first step in pathway of oxalate degradation that functions to protect yeast from inhibitory effects of oxalate; peroxisomal protein that binds mRNA; localizes to both peroxisomal peripheral membrane and matrix, expression is highly inducible by oleic acid; similar to E. coli long chain acyl-CoA synthetase
YBR223C	TDP1	2	668663	670297	C	tyrosyl-DNA phosphodiesterase 1	3.8536		Abundance_Low		Abundance_Low	Tyrosyl-DNA phosphodiesterase I; hydrolyzes 3' and 5'-phosphotyrosyl bonds; involved in the repair of DNA lesions created by topo I and topo II; mutations in the human homolog, TDP1, result in the a neurodegenerative disease, spinocerebellar ataxia with axonal neuropathy (SCAN1); yeast cells and human rhabdomyosarcoma lines that overexpress TDP1 both exhibit elevated dosage chromosomal instability (dCIN)
YBR223W-A	YBR223W-A	2	668721	668840	W							Dubious open reading frame; unlikely to encode a functional protein, based on available experimental and comparative sequence data; completely overlaps YBR223C; identified by gene-trapping, microarray-based expression analysis, and genome-wide homology searching
YBR224W	YBR224W	2	670125	670640	W							Dubious open reading frame; unlikely to encode a functional protein, based on available experimental and comparative sequence data; partially overlaps the verified gene TDP1
YBR225W	YBR225W	2	670627	673329	W		3.65977		Abundance_Low		Abundance_Low	Putative protein of unknown function; non-essential gene identified in a screen for mutants affected in mannosylphophorylation of cell wall components
YBR226C	YBR226C	2	673155	673565	C							Dubious open reading frame; unlikely to encode a functional protein, based on available experimental and comparative sequence data; partially overlaps the uncharacterized ORF YBR225W
YBR227C	MCX1	2	673572	675134	C		5.56456	72		117		Non-proteolytic ATPase of the AAA family; stimulates incorporation of the pyridoxal phosphate cofactor into Hem1p (5-aminolevulinic acid synthase); localized to the mitochondrial matrix; ortholog of vertebrate CLPX, which promotes erythropoiesis
YBR228W	SLX1	2	675313	676227	W	endonuclease	5.05372					Endonuclease involved in DNA recombination and repair; subunit of a complex, with Slx4p, that hydrolyzes 5' branches from duplex DNA in response to stalled or converging replication forks; function overlaps with that of Sgs1p-Top3p
YBR229C	ROT2	2	676357	679221	C	glucan 1,3-alpha-glucosidase ROT2|GLS2	5.15315					Glucosidase II catalytic subunit; required to trim the final glucose in N-linked glycans; required for normal cell wall synthesis; mutations in rot2 suppress tor2 mutations, and are synthetically lethal with rot1 mutations
YBR230C	OM14	2	679549	680050	C		7.50461		Abundance_Low		Abundance_Low	Mitochondrial outer membrane receptor for cytosolic ribosomes; integral protein of the outer membrane that interacts with the nascent chain-associated complex (NAC) bound to ribosomes, contributing to co-translational mitochondrial import; interacts with porin (Por1p) and Om45p; abundance is decreased in cells grown in glucose relative to other carbon sources
YBR230W-A	YBR230W-A	2	680362	680562	W							Putative protein of unknown function; YBR230W-A has a paralog, COQ8, that arose from the whole genome duplication
YBR231C	SWC5	2	682179	683090	C	AOR1	5.60653		Abundance_Low		Abundance_Low	Component of the SWR1 complex; complex exchanges histone variant H2AZ (Htz1p) for chromatin-bound histone H2A; protein abundance increases in response to DNA replication stress; relocalizes to the cytosol in response to hypoxia
YBR232C	YBR232C	2	683373	683732	C							Dubious open reading frame; unlikely to encode a functional protein, based on available experimental and comparative sequence data
YBR233W	PBP2	2	683428	684669	W	HEK1	5.38429		Abundance_Low		Abundance_Low	RNA binding protein; has similarity to mammalian heterogeneous nuclear RNP K protein, involved in the regulation of telomere position effect and telomere length; relative distribution to the nucleus increases upon DNA replication stress
YBR233W-A	DAD3	2	684977	685261	W			111.5			Abundance_Low	Essential subunit of the Dam1 complex (aka DASH complex); complex couples kinetochores to the force produced by MT depolymerization thereby aiding in chromosome segregation; is transferred to the kinetochore prior to mitosis
YBR234C	ARC40	2	685438	686592	C		7.69923		Failed_QC	839.5		Subunit of the ARP2/3 complex; ARP2/3 is required for the motility and integrity of cortical actin patches
YBR235W	VHC1	2	686901	690263	W		4.71889		Abundance_Low		Abundance_Low	Vacuolar membrane cation-chloride cotransporter (CCC); likely mediates K+ and Cl- cotransport into the vacuole; has a role in potassium homeostasis and salt tolerance; localizes to sites of contact between the vacuole and mitochondria (vCLAMPs); similar to mammalian electroneutral Na(+)-(K+)-C1- cotransporter family
YBR236C	ABD1	2	690383	691693	C	mRNA (guanine-N7)-methyltransferase	5.92113	75		75		Methyltransferase; catalyzes the transfer of a methyl group from S-adenosylmethionine to the GpppN terminus of capped mRNA; nuclear protein that relocalizes to the cytosol in response to hypoxia
YBR237W	PRP5	2	691969	694518	W	DEAD-box RNA helicase PRP5|RNA5	4.71071	68		51.5		RNA helicase in the DEAD-box family; necessary for prespliceosome formation, bridges U1 and U2 snRNPs and enables stable U2 snRNP association with intron RNA
YBR238C	YBR238C	2	695107	697302	C		3.70233		Abundance_Low		Abundance_Low	Mitochondrial membrane protein; not required for respiratory growth but causes a synthetic respiratory defect in combination with rmd9 mutations; transcriptionally up-regulated by TOR; deletion increases life span; YBR238C has a paralog, RMD9, that arose from the whole genome duplication
YBR239C	ERT1	2	698354	699943	C		3.98728		Abundance_Low		Abundance_Low	Transcriptional regulator; involved in regulation of gluconeogenesis and fermentable carbon utilization; GFP-fusion protein localizes to cytoplasm, nucleus; null mutation affects periodicity of transcriptional and metabolic oscillation; plays role in restricting Ty1 transposition; member of the zinc cluster family of proteins, similar to Rds2p
YBR240C	THI2	2	700490	701842	C	phoF|PHO6	3.84483					Transcriptional activator of thiamine biosynthetic genes; interacts with regulatory factor Thi3p to control expression of thiamine biosynthetic genes with respect to thiamine availability; acts together with Pdc2p to respond to thiaminediphosphate demand, possibly as related to carbon source availability; zinc finger protein of the Zn(II)2Cys6 type
YBR241C	YBR241C	2	702589	704055	C		4.97748	101.5		99.5		Putative transporter, member of the sugar porter family; green fluorescent protein (GFP)-fusion protein localizes to the vacuolar membrane; YBR241C is not an essential gene; YBR241C has a paralog, VPS73, that arose from the whole genome duplication
YBR242W	YBR242W	2	704670	705386	W		6.49005	77			Abundance_Low	Putative protein of unknown function; green fluorescent protein (GFP)-fusion protein localizes to the cytoplasm and nucleus; YBR242W is not an essential gene; YBR242W has a paralog, YGL101W, that arose from the whole genome duplication
YBR243C	ALG7	2	705447	706793	C	UDP-N-acetylglucosamine--dolichyl-phosphate N-acetylglucosaminephosphotransferase|TUR1	5.45987					UDP-N-acetyl-glucosamine-1-P transferase; transfers Glc-Nac-P from UDP-GlcNac to Dol-P in the ER in the first step of the dolichol pathway of protein asparagine-linked glycosylation; inhibited by tunicamycin; human homolog DPAGT1 can complement yeast ALG7 mutant
YBR244W	GPX2	2	707528	708016	W	glutathione peroxidase GPX2|AMI1	6.01747	462.5		213.2		Phospholipid hydroperoxide glutathione peroxidase; protects cells from phospholipid hydroperoxides and nonphospholipid peroxides during oxidative stress; induced by glucose starvation; protein abundance increases in response to DNA replication stress
YBR245C	ISW1	2	708150	711539	C	chromatin-remodeling ATPase ISW1|SGN2	5.29754	208.5		170.5		ATPase subunit of imitation-switch (ISWI) class chromatin remodelers; with Ioc3p forms Isw1a complex involved in repression of transcription initiation; with Ioc2p and Ioc4p forms Isw1b complex involved in regulation of transcription elongation; Isw1b recruited to ORFs by H3K36 methylation and acts with Chd1p to prevent trans-histone exchange over coding regions; Isw1p import into nucleus depends on C-terminal bipartite nuclear targeting signal KRIR X19 KKAK
YBR246W	RRT2	2	711591	712754	W	DPH7|diphthamide synthase|ERE1	6.06069					Methylesterase performing penultimate step of diphthamide biosynthesis; hydrolyzes methylated diphthine to produce diphthine and allows Dph6-catalyzed amidation reaction to occur; deletion leads to resistance to sordarin and accumulation of methylatediphthine; WD40 domain-containing protein; involved in endosomal recycling; forms complex with Rtt10p that functions in retromer-mediated pathway for recycling internalized cell-surface proteins
YBR247C	ENP1	2	713004	714455	C	snoRNA-binding rRNA-processing protein ENP1|MEG1	6.5949	402			Failed_QC	Protein associated with U3 and U14 snoRNAs; required for pre-rRNA processing and 40S ribosomal subunit synthesis; localized in the nucleus and concentrated in the nucleolus; human BYSL functionally complements the heat sensitivity of an enp1 ts mutant
YBR248C	HIS7	2	714807	716465	C	imidazoleglycerol-phosphate synthase	7.22857	600		1090.5		Imidazole glycerol phosphate synthase; glutamine amidotransferase:cyclase that catalyzes the fifth step of histidine biosynthesis and also produces 5-aminoimidazole-4-carboxamide ribotide (AICAR), a purine precursor
YBR249C	ARO4	2	716882	717994	C	3-deoxy-7-phosphoheptulonate synthase ARO4	8.17352	1945.5		3767.5		3-deoxy-D-arabino-heptulosonate-7-phosphate (DAHP) synthase; catalyzes the first step in aromatic amino acid biosynthesis and is feedback-inhibited by tyrosine or high concentrations of phenylalanine or tryptophan; relative distribution to the nucleus increases upon DNA replication stress
YBR250W	SPO23	2	719033	720604	W		1.18873					Protein of unknown function; associates with meiosis-specific protein Spo1p
YBR251W	MRPS5	2	721390	722313	W	mitochondrial 37S ribosomal protein MRPS5	5.92698	67.5		106.5		Mitochondrial ribosomal protein of the small subunit
YBR252W	DUT1	2	722611	723054	W	bifunctional dITP/dUTP diphosphatase	7.36018	182		173.2		Deoxyuridine triphosphate diphosphatase (dUTPase); catalyzes hydrolysis of dUTP to dUMP and PPi, thereby preventing incorporation of uracil into DNA during replication; critical for the maintenance of genetic stability; also has diphosphatase activity on deoxyinosine triphosphate; human homolog DUT allows growth of yeast haploid dut1 null mutant after sporulation of heterozygous diploid
YBR253W	SRB6	2	723270	723635	W	MED22	6.51324	92		49.7		Subunit of the RNA polymerase II mediator complex; associates with core polymerase subunits to form the RNA polymerase II holoenzyme; essential for transcriptional regulation
YBR254C	TRS20	2	723736	724263	C	TRAPP subunit TRS20	6.07464	63.5			Abundance_Low	Core component of transport protein particle (TRAPP) complexes I-III; TRAPPs are multimeric guanine nucleotide-exchange factors for GTPase Ypt1p, regulating ER-Golgi traffic (TRAPPI), intra-Golgi traffic (TRAPPII), endosome-Golgi traffic (TRAPPII and III) and autophagy (TRAPPIII); mutation leads to defects in endocytic recycling, block in sporulation/meiosis; mutations in human homolog TRAPPC2 cause spondyloepiphyseal dysplasia tarda, TRAPPC2 can complement yeast null mutant
YBR255C-A	RCF3	2	726618	727074	C							Putative protein of unknown function; may interact with respiratory chain complexes III (ubiquinol-cytochrome c reductase) or IV (cytochrome c oxidase); identified by sequence comparison with hemiascomycetous yeast species
YBR255W	MTC4	2	724456	726540	W		4.87358		Abundance_Low		Abundance_Low	Protein of unknown function; required for normal growth rate at 15 degrees C; green fluorescent protein (GFP)-fusion protein localizes to the cytoplasm in a punctate pattern; mtc4 is synthetically sick with cdc13-1
YBR256C	RIB5	2	727386	728102	C	riboflavin synthase	7.7994		Abundance_Low		Abundance_Low	Riboflavin synthase; catalyzes the last step of the riboflavin biosynthesis pathway
YBR257W	POP4	2	728885	729724	W	RNase P/RNase MRP complex subunit	5.37472					Subunit of both RNase MRP and nuclear RNase P; RNase MRP cleaves pre-rRNA, while nuclear RNase P cleaves tRNA precursors to generate mature 5' ends and facilitates turnover of nuclear RNAs; binds to the RPR1 RNA subunit in RNase P
YBR258C	SHG1	2	729734	730162	C	CPS15	4.76607		Failed_QC	135.2		Subunit of the COMPASS (Set1C) complex; COMPASS methylates histone H3 on lysine 4 and is required in transcriptional silencing near telomeres
YBR259W	YBR259W	2	730387	732453	W		4.24664		Abundance_Low		Abundance_Low	Protein of unknown function; YBR259W is not an essential gene; forms cytoplasmic foci upon DNA replication stress
YBR260C	RGD1	2	732639	734639	C		5.21138	113		108.5		GTPase-activating protein (RhoGAP) for Rho3p and Rho4p; possibly involved in control of actin cytoskeleton organization
YBR261C	TAE1	2	734832	735530	C	N-terminal protein methyltransferase|NTM1	6.57965		Abundance_Low	59.5		AdoMet-dependent proline methyltransferase; catalyzes the dimethylation of ribosomal proteins Rpl12 and Rps25 at N-terminal proline residues; has a role in protein synthesis; fusion protein localizes to the cytoplasm
YBR262C	MIC12	2	735720	736040	C	AIM5|MCS12|FMP51	7.21674	177.5		152.8		Component of the MICOS complex; MICOS (formerly MINOS or MitOS) is a mitochondrial inner membrane complex that extends into the intermembrane space and has a role in the maintenance of crista junctions, inner membrane architecture, and formation of contact sites to the outer membrane; forms a subcomplex with Mic10p and Mic27p whose assembly and stability requires cardiolipin
YBR263W	SHM1	2	736264	737736	W	glycine hydroxymethyltransferase SHM1|TMP3|SHMT1	6.6808	202.5		228		Mitochondrial serine hydroxymethyltransferase; converts serine to glycine plus 5,10 methylenetetrahydrofolate; involved in generating precursors for purine, pyrimidine, amino acid, and lipid biosynthesis; reverse reaction generates serine
YBR264C	YPT10	2	737770	738369	C	Rab family GTPase YPT10	5.98402		Abundance_Low		Abundance_Low	Rab family GTP-binding protein; contains the PEST signal sequence specific for proteolytic enzymes; may be involved in vesicular transport; overexpression leads to accumulation of Golgi-like cisternae with budding vesicles
YBR265W	TSC10	2	738582	739544	W	3-dehydrosphinganine reductase	6.91089	109		76		3-ketosphinganine reductase; catalyzes the second step in phytosphingosine synthesis; essential for growth in the absence of exogenous dihydrosphingosine or phytosphingosine; localized to lipid droplets; member of short chain dehydrogenase/reductase protein family
YBR266C	SLM6	2	739936	740388	C							Protein with a potential role in actin cytoskeleton organization; gene exhibits synthetic genetic interaction with MSS4 encoding phosphatidylinositol 4-phosphate kinase
YBR267W	REI1	2	739841	741022	W		6.94753	451.5		313.5		Cytoplasmic pre-60S factor; required for the correct recycling of shuttling factors Alb1, Arx1 and Tif6 at the end of the ribosomal large subunit biogenesis; involved in bud growth in the mitotic signaling network
YBR268W	MRPL37	2	741299	741616	W	mitochondrial 54S ribosomal protein YmL37|YmL37	7.10415	108		202.7		Mitochondrial ribosomal protein of the large subunit
YBR269C	SDH8	2	742160	742576	C	FMP21	7.27226	53		150.6		Protein required for assembly of succinate dehydrogenase; interacts with flavinylated Sdh1p and may function as a chaperone for free Sdh1p, protecting its FAD cofactor from redox reactions before assembly of the complex; soluble protein of the mitochondrial matrix; respiratory defect of null mutant is functionally complemented by Drosophila and human orthologs
YBR270C	BIT2	2	742761	744398	C		4.14661					Subunit of TORC2 membrane-associated complex; involved in regulation of actin cytoskeletal dynamics during polarized growth and cell wall integrity; interacts with Slm1p and Slm2p, homologous PH domain-containing TORC2 substrates; BIT2 has a paralog, BIT61, that arose from the whole genome duplication
YBR271W	EFM2	2	744852	746111	W	S-adenosylmethionine-dependent methyltransferase	5.46302		Abundance_Low		Abundance_Low	S-adenosylmethionine-dependent methyltransferase; seven-beta-strand lysine methyltransferase which dimethylates translation elongation factor EF2 (Eft1p and Eft2p) at lysine 613 and methylates EF3 (Yef3p) at lysine 187; green fluorescent protein (GFP)-fusion protein localizes to the cytoplasm; involved in regulation of translational termination; predicted involvement in ribosome biogenesis
YBR272C	HSM3	2	746361	747803	C		5.48	56			Abundance_Low	Evolutionarily conserved 19S regulatory particle assembly-chaperone; involved in the assembly of the base subcomplex of the 19S proteasomal regulatory particle (RP); involved in DNA mismatch repair during slow growth; weak similarity to Msh1p; structural study suggests Hsm3p is a scaffold protein for Rpt1p-Rpt2p complex formation; ortholog of human 19S subunit S5b
YBR273C	UBX7	2	748061	749371	C	CUI3	5.86873		Abundance_Low		Abundance_Low	UBX (ubiquitin regulatory X) domain-containing protein; interacts with Cdc48p; UBX7 has a paralog, UBX6, that arose from the whole genome duplication
YBR274W	CHK1	2	749594	751177	W	serine/threonine protein kinase CHK1	4.72652		Abundance_Low		Abundance_Low	Serine/threonine kinase and DNA damage checkpoint effector; mediates cell cycle arrest via phosphorylation of Pds1p; phosphorylated by checkpoint signal transducer Mec1p; homolog of S. pombe and mammalian Chk1 checkpoint kinase
YBR275C	RIF1	2	751356	757106	C	DNA-binding protein RIF1	4.36274		Abundance_Low		Abundance_Low	Protein that binds to the Rap1p C-terminus; acts synergistically with Rif2p to help control telomere length and establish telomeric silencing; involved in control of DNA replication; contributes to resection of DNA double strand breaks (DSBs); deletion results in telomere elongation
YBR276C	PPS1	2	757620	760043	C	tyrosine/serine/threonine protein phosphatase PPS1	5.69322					Protein phosphatase; has specificity for serine, threonine, and tyrosine residues; has a role in the DNA synthesis phase of the cell cycle
YBR277C	YBR277C	2	760215	760616	C							Dubious open reading frame; unlikely to encode a functional protein, based on available experimental and comparative sequence data; partially overlaps the verified gene YBR278W
YBR278W	DPB3	2	760294	760899	W	DNA polymerase epsilon noncatalytic subunit	5.53194		Abundance_Low		Abundance_Low	Third-largest subunit of DNA polymerase II (DNA polymerase epsilon); required to maintain fidelity of chromosomal replication and also for inheritance of telomeric silencing; stabilizes the interaction of Pol epsilon with primer-template DNA, positively affecting the processivity of the polymerase and exonuclease activities of Pol epsilon; mRNA abundance peaks at the G1/S boundary of the cell cycle; DPB3 has a paralog, DLS1, that arose from the whole genome duplication
YBR279W	PAF1	2	761257	762594	W		6.98673	282.5		197		Component of the Paf1p complex involved in transcription elongation; binds to and modulates the activity of RNA polymerases I and II; required for expression of a subset of genes, including cell cycle-regulated genes; involved in SER3 repression by helping to maintain SRG1 transcription-dependent nucleosome occupancy; homolog of human PD2/hPAF1
YBR280C	SAF1	2	762784	764697	C	SCF ubiquitin ligase complex subunit SAF1	3.64728					F-Box protein involved in proteasome-dependent degradation of Aah1p; involved in proteasome-dependent degradation of Aah1p during entry of cells into quiescence; interacts with Skp1
YBR281C	DUG2	2	764970	767606	C	glutamine amidotransferase subunit DUG2	4.66671		Abundance_Low		Abundance_Low	Component of glutamine amidotransferase (GATase II); forms a complex with Dug3p to degrade glutathione (GSH) and other peptides containing a gamma-glu-X bond in an alternative pathway to GSH degradation by gamma-glutamyl transpeptidase (Ecm38p)
YBR282W	MRPL27	2	768240	768680	W	mitochondrial 54S ribosomal protein YmL27|YmL27	6.53885	86		114.2		Mitochondrial ribosomal protein of the large subunit; homolog of human Bcl-2 interacting protein BMRP
YBR283C	SSH1	2	768943	770415	C		7.57529	1496		947.5		Subunit of the Ssh1 translocon complex; Sec61p homolog involved in co-translational pathway of protein translocation; not essential
YBR284W	YBR284W	2	771239	773632	W	metallo-dependent hydrolase superfamily protein	1.67236					Putative metallo-dependent hydrolase superfamily protein; similar to AMP deaminases but lacks key catalytic residues and does not rescue purine nucleotide metabolic defect of quadruple aah1 ade8 amd1 his1 mutant; null mutant exhibits longer telomeres, altered Ty mobility, decreased resistance to rapamycin and wortmannin; induced in response to hydrostatic pressure; not an essential gene; YBR284W has a paralog, YJL070C, that arose from the whole genome duplication
YBR285W	YBR285W	2	773922	774356	W		3.87739					Putative protein of unknown function; YBR285W is not an essential gene
YBR286W	APE3	2	774700	776313	W	APY1	8.93062		Abundance_Low		Abundance_Low	Vacuolar aminopeptidase Y; processed to mature form by Prb1p
YBR287W	YBR287W	2	776571	777854	W	ZSP1	7.03349	186.5		78.5		Protein of unknown function; green fluorescent protein (GFP)-fusion protein localizes to the ER; YBR287W is not an essential gene
YBR288C	APM3	2	778012	779463	C	YKS6	5.89699	63		56		Mu3-like subunit of the clathrin associated protein complex (AP-3); functions in transport of alkaline phosphatase to the vacuole via the alternate pathway
YBR289W	SNF5	2	779667	782384	W	TYE4|SWI10|HAF4	4.92434		Abundance_Low	52.5		Subunit of the SWI/SNF chromatin remodeling complex; involved in transcriptional regulation; functions interdependently in transcriptional activation with Snf2p and Snf6p; relocates to the cytosol under hypoxic conditions
YBR290W	BSD2	2	782591	783556	W		6.51195	137		87.5		Heavy metal ion homeostasis protein; facilitates trafficking of Smf1p and Smf2p metal transporters to vacuole where they are degraded; acts as an adaptor protein with Rsp5p in the regulated endocytosis of Smf1p and is itself ubiquitylated by Rsp5p; controls metal ion transport, prevents metal hyperaccumulation, functions in copper detoxification
YBR291C	CTP1	2	783673	784572	C		7.64051		Abundance_Low	199		Mitochondrial inner membrane citrate transporter; member of the mitochondrial carrier family
YBR292C	YBR292C	2	784702	785073	C							Dubious open reading frame; unlikely to encode a functional protein, based on available experimental and comparative sequence data; YBR292C is not an essential gene
YBR293W	VBA2	2	787006	788430	W		4.97199					Permease of basic amino acids in the vacuolar membrane
YBR294W	SUL1	2	789235	791814	W	sulfate permease|SFP2	5.32072					High affinity sulfate permease of the SulP anion transporter family; sulfate uptake is mediated by specific sulfate transporters Sul1p and Sul2p, which control the concentration of endogenous activated sulfate intermediates
YBR295W	PCA1	2	792849	796499	W	cation-transporting P-type ATPase PCA1|PAY2|CAD2	4.07304					Cadmium transporting P-type ATPase; may also have a role in copper and iron homeostasis; stabilized by Cd binding, which prevents ubiquitination; S288C and other lab strains contain a G970R mutation which eliminates Cd transport function
YBR296C	PHO89	2	796798	798522	C	ITN1			Abundance_Low		Abundance_Low	Plasma membrane Na+/Pi cotransporter; active in early growth phase; similar to phosphate transporters of Neurospora crassa; transcription regulated by inorganic phosphate concentrations and Pho4p; mutations in related human transporter genes hPit1 and hPit2 are associated with hyperphosphatemia-induced calcification of vascular tissue and familial idiopathic basal ganglia calcification
YBR296C-A	YBR296C-A	2	800123	800242	C							Putative protein of unknown function; identified by gene-trapping, microarray-based expression analysis, and genome-wide homology searching
YBR297W	MAL33	2	800523	801929	W	transcription factor MAL33|MALR|MAL3R	3.05122					MAL-activator protein; part of complex locus MAL3; nonfunctional in genomic reference strain S288C
YBR298C	MAL31	2	802631	804475	C	maltose permease|MALT|MAL3T	3.83285					Maltose permease; high-affinity maltose transporter (alpha-glucoside transporter); encoded in the MAL3 complex locus; member of the 12 transmembrane domain superfamily of sugar transporters; functional in genomic reference strain S288C
YBR298C-A	YBR298C-A	2	805035	805256	C							Putative protein of unknown function; identified by gene-trapping, microarray-based expression analysis, and genome-wide homology searching
YBR299W	MAL32	2	805351	807105	W	alpha-glucosidase MAL32|MALS|MAL3S	1.44471					Maltase (alpha-D-glucosidase); inducible protein involved in maltose catabolism; encoded in the MAL3 complex locus; functional in genomic reference strain S288C; hydrolyzes the disaccharides maltose, turanose, maltotriose, and sucrose
YBR300C	YBR300C	2	808600	809097	C							Dubious open reading frame; unlikely to encode a functional protein, based on available experimental and comparative sequence data; partially overlaps the verified gene YBR301W; YBR300C is not an essential gene
YBR301W	PAU24	2	809057	809419	W	seripauperin PAU24|DAN3						Cell wall mannoprotein; has similarity to Tir1p, Tir2p, Tir3p, and Tir4p; member of the seripauperin multigene family encoded mainly in subtelomeric regions; expressed under anaerobic conditions, completely repressed during aerobic growth
YBR302C	COS2	2	810340	811479	C		5.43349		Abundance_Low		Abundance_Low	Endosomal protein involved in turnover of plasma membrane proteins; member of the DUP380 subfamily of conserved, often subtelomeric COS genes; required for the multivesicular vesicle body sorting pathway that internalizes plasma membrane proteins for degradation; Cos proteins provide ubiquitin in trans for nonubiquitinated cargo proteins
YCL001W	RER1	3	111916	112482	W	protein retrieval receptor	7.82991	206		91.5		Protein involved in retention of membrane proteins; including Sec12p, in the ER; localized to Golgi; functions as a retrieval receptor in returning membrane proteins to the ER
YCL001W-A	YCL001W-A	3	113080	113541	W							Putative protein of unknown function; YCL001W-A gene has similarity to DOM34 and is present in a region duplicated between chromosomes XIV and III
YCL001W-B	YCL001W-B	3	113770	114024	W							Putative protein of unknown function; present in a region duplicated between chromosomes XIV and III; YCL001W-B has a paralog, DOM34, that arose from the whole genome duplication
YCL002C	YCL002C	3	110808	111675	C		5.5397					Putative protein of unknown function; YCL002C is not an essential gene
YCL004W	PGS1	3	109105	110670	W	CDP-diacylglycerol--glycerol-3-phosphate 3-phosphatidyltransferase|YCL003W|PEL1	4.35076					Phosphatidylglycerolphosphate synthase; catalyzes the synthesis of phosphatidylglycerolphosphate from CDP-diacylglycerol and sn-glycerol 3-phosphate in the first committed and rate-limiting step of cardiolipin biosynthesis
YCL005W	LDB16	3	108021	108791	W		5.58865		Abundance_Low		Abundance_Low	Protein involved in lipid droplet (LD) assembly; forms a complex with Sei1p at ER-LD contact sites, stabilizing contact sites; ensures that LDs bud from the ER towards the cytosolic side of the membrane; null mutants have decreased net negative cell surface charge and localized accumulation of phosphatidic acid (PA) marker proteins; GFP-fusion protein expression is induced in response to MMS; null mutant can be complemented by the human seipin, BSCL2
YCL005W-A	VMA9	3	107023	107417	W	H(+)-transporting V0 sector ATPase subunit e|LDB10|CWH36						Vacuolar H+ ATPase subunit e of the V-ATPase V0 subcomplex; essential for vacuolar acidification; interacts with the V-ATPase assembly factor Vma21p in the ER; involved in V0 biogenesis
YCL007C	YCL007C	3	106974	107366	C	CWH36						Dubious open reading frame; unlikely to encode a functional protein, based on available experimental and comparative sequence data; overlaps verified ORF YCL005W-A; mutations in YCL007C were thought to confer sensitivity to calcofluor white, but this phenotype was later shown to be due to the defect in YCL005W-A
YCL008C	STP22	3	105696	106853	C	ubiquitin-binding ESCRT-I subunit protein STP22|AGS1|VPL15|VPS23	5.65222					Component of the ESCRT-I complex; ESCRT-I is involved in ubiquitin-dependent sorting of proteins into the endosome; prevents polyubiquitination of the arrestin-related protein Rim8p, thereby directing its monoubiquitination by Rsp5p; homologous to the mouse and human Tsg101 tumor susceptibility gene; mutants exhibit a Class E Vps phenotype;
YCL009C	ILV6	3	104619	105548	C	acetolactate synthase regulatory subunit	8.89742	528		1045		Regulatory subunit of acetolactate synthase; acetolactate synthase catalyzes the first step of branched-chain amino acid biosynthesis; enhances activity of the Ilv2p catalytic subunit, localizes to mitochondria
YCL010C	SGF29	3	103571	104350	C		6.15236	106.5		79		Component of the HAT/Core module of the SAGA, SLIK, and ADA complexes; HAT/Core module also contains Gcn5p, Ngg1p, and Ada2p; binds methylated histone H3K4; involved in transcriptional regulation through SAGA and TBP recruitment to target promoters and H3 acetylation
YCL011C	GBP2	3	102075	103358	C	single-stranded telomeric DNA-binding/mRNA-binding protein|RLF6	8.02088	85.5		74.5		Poly(A+) RNA-binding protein; key surveillance factor for the selective export of spliced mRNAs from the nucleus to the cytoplasm; preference for intron-containing genes; similar to Npl3p; also binds single-stranded telomeric repeat sequence in vitro; relocalizes to the cytosol in response to hypoxia; GBP2 has a paralog, HRB1, that arose from the whole genome duplication
YCL012C	YCL012C	3	101317	101788	C	YCL011C-A	6.34097					Protein of unknown function; SWAT-GFP and mCherry fusion proteins localize to the endoplasmic reticulum and vacuole respectively; orthologs are present in S. bayanus, S. paradoxus and Ashbya gossypii; YCL012C is not an essential gene
YCL014W	BUD3	3	96281	101191	W	YCL012W	3.94126		Abundance_Low		Abundance_Low	Guanine nucleotide exchange factor (GEF) for Cdc42p; activates Cdc42p in early G1, accounting for the first stage of biphasic activation, with Cdc24p accounting for the second stage in late G1; involved in the Cdc42p-mediated assembly of the axial landmark that dictates the site for the next round of budding, resulting in the axial budding pattern observed in haploids; localizes with septins to the bud neck contractile ring in mitosis
YCL016C	DCC1	3	94621	95763	C		4.9559		Abundance_Low		Abundance_Low	Subunit of a complex with Ctf8p and Ctf18p; shares some components with Replication Factor C; required for sister chromatid cohesion and telomere length maintenance
YCL017C	NFS1	3	92777	94270	C	SPL1	6.53048	537.5		548.5		Cysteine desulfurase; involved in iron-sulfur cluster (Fe/S) biogenesis and in thio-modification of mitochondrial and cytoplasmic tRNAs; essential protein located predominantly in mitochondria
YCL018W	LEU2	3	91324	92418	W	3-isopropylmalate dehydrogenase	8.99757					Beta-isopropylmalate dehydrogenase (IMDH); catalyzes the third step in the leucine biosynthesis pathway; can additionally catalyze the conversion of beta-ethylmalate into alpha-ketovalerate
YCL021W-A	YCL021W-A	3	83620	83997	W							Putative protein of unknown function; SWAT-GFP and mCherry fusion proteins localize to the vacuole
YCL022C	YCL022C	3	81570	82085	C							Dubious open reading frame; unlikely to encode a functional protein, based on available experimental and comparative sequence data; completely overlaps verified gene KCC4/YCL024W
YCL023C	YCL023C	3	78949	79296	C							Dubious open reading frame; unlikely to encode a functional protein, based on available experimental and comparative sequence data; partially overlaps verified ORF KCC4
YCL024W	KCC4	3	79162	82275	W	serine/threonine protein kinase	4.49491		Abundance_Low		Abundance_Low	Protein kinase of the bud neck involved in the septin checkpoint; associates with septin proteins, negatively regulates Swe1p by phosphorylation, shows structural homology to bud neck kinases Gin4p and Hsl1p; KCC4 has a paralog, GIN4, that arose from the whole genome duplication
YCL025C	AGP1	3	76018	77919	C	amino acid transporter AGP1|YCC5	3.82682	550		3035.5		Low-affinity amino acid permease with broad substrate range; involved in uptake of asparagine, glutamine, and other amino acids; expression regulated by SPS plasma membrane amino acid sensor system (Ssy1p-Ptr3p-Ssy5p); AGP1 has a paralog, GNP1, that arose from the whole genome duplication
YCL026C-A	FRM2	3	74704	75285	C	type II nitroreductase|YCLX08C			Abundance_Low		Failed_QC/Abundance_Low	Type II nitroreductase, using NADH as reductant; mutants are defective in fatty acid mediated repression of genes involved in fatty acid biosynthesis indicative of a role in lipid signaling; involved in the oxidative stress response; transcription induction by cadmium and selenite indicates a possible role in the metal stress response; expression induced in cells treated with the mycotoxin patulin
YCL026C-B	HBN1	3	73405	73986	C	putative nitroreductase|YCL027C-A			No_Measurement
YCL027W	FUS1	3	71803	73341	W		3.5094		Abundance_Low		Abundance_Low	Membrane protein localized to the shmoo tip; required for cell fusion; expression regulated by mating pheromone; proposed to coordinate signaling, fusion, and polarization events required for fusion; potential Cdc28p substrate
YCL028W	RNQ1	3	70150	71367	W	prion domain-containing protein RNQ1|[PIN(+)]	6.91468	259.5		244.5		[PIN(+)] prion; an infectious protein conformation that is generally an ordered protein aggregate
YCL029C	BIK1	3	68599	69921	C	PAC14|ARM5	5.43971		Abundance_Low		Abundance_Low	Microtubule-associated protein; component of the interface between microtubules and kinetochore, involved in sister chromatid separation; essential in polyploid cells but not in haploid or diploid cells; ortholog of mammalian CLIP-170
YCL030C	HIS4	3	65934	68333	C	trifunctional histidinol dehydrogenase/phosphoribosyl-AMP cyclohydrolase/phosphoribosyl-ATP diphosphatase	8.17271	2089		9750		Multifunctional enzyme containing phosphoribosyl-ATP pyrophosphatase; phosphoribosyl-AMP cyclohydrolase, and histidinol dehydrogenase activities; catalyzes the second, third, ninth and tenth steps in histidine biosynthesis
YCL031C	RRP7	3	64675	65568	C		7.26435	339		353		Essential protein involved in rRNA processing and ribosome biogenesis; protein abundance increases in response to DNA replication stress
YCL032W	STE50	3	63441	64481	W		5.47291		Abundance_Low		Abundance_Low	Adaptor protein for various signaling pathways; involved in mating response, invasive/filamentous growth, osmotolerance; acts as an adaptor that links G protein-associated Cdc42p-Ste20p complex to the effector Ste11p to modulate signal transduction
YCL033C	MXR2	3	62776	63282	C	MSRB	6.42533					Methionine-R-sulfoxide reductase; involved in the response to oxidative stress; protects iron-sulfur clusters from oxidative inactivation along with MXR1; involved in the regulation of lifespan
YCL034W	LSB5	3	61658	62722	W		7.0536		Abundance_Low	69.5		Protein involved in membrane-trafficking events at plasma membrane; interacts with actin regulators Sla1p and Las17p, ubiquitin, Arf3p to couple actin dynamics to membrane trafficking processes; similar structure to GGA family of proteins with N-terminal VHS domain and GAT domain; binds Las17p, which is homolog of human Wiskott-Aldrich Syndrome protein involved in actin patch assembly, actin polymerization; may mediate disassembly of Pan1 complex from endocytic coat
YCL035C	GRX1	3	60841	61173	C	dithiol glutaredoxin GRX1	9.23045	506		515.8		Glutathione-dependent disulfide oxidoreductase; hydroperoxide and superoxide-radical responsive, heat-stable, with active site cysteine pair; protects cells from oxidative damage; GRX1 has a paralog, GRX2, that arose from the whole genome duplication; protein abundance increases in response to DNA replication stress
YCL036W	GFD2	3	59026	60726	W	YCD6	5.73333					Protein of unknown function; identified as a high-copy suppressor of a dbp5 mutation; GFD2 has a paralog, YDR514C, that arose from the whole genome duplication
YCL037C	SRO9	3	57374	58678	C		4.13639	3260		1998		Cytoplasmic RNA-binding protein; shuttles between nucleus and cytoplasm and is exported from the nucleus in an mRNA export-dependent manner; associates with translating ribosomes; involved in heme regulation of Hap1p as a component of the HMC complex, also involved in the organization of actin filaments; contains a La motif; SRO9 has a paralog, SLF1, that arose from the whole genome duplication
YCL038C	ATG22	3	54941	56527	C	AUT4	4.51917					Vacuolar integral membrane protein required for efflux of amino acids; required for efflux of amino acids during autophagic body breakdown in the vacuole; null mutation causes a gradual loss of viability during starvation
YCL039W	GID7	3	52645	54882	W	glucose-induced degradation complex subunit GID7|MOH2	4.63691		Abundance_Low		Abundance_Low	Subunit of GID Complex that binds directly to central component Vid30p; GID complex is involved in proteasome-dependent catabolite inactivation of fructose-1,6-bisphosphatase; Gid7p contains six WD40 repeats; computational analysis suggests that Gid7p and Moh1p have similar functions
YCL040W	GLK1	3	50838	52340	W	glucokinase|HOR3	7.47982	145.5		332.5		Glucokinase; catalyzes the phosphorylation of glucose at C6 in the first irreversible step of glucose metabolism; one of three glucose phosphorylating enzymes; expression regulated by non-fermentable carbon sources; GLK1 has a paralog, EMI2, that arose from the whole genome duplication
YCL041C	YCL041C	3	50133	50627	C		5.69812					Dubious open reading frame; unlikely to encode a functional protein, based on available experimental and comparative sequence data; partially overlaps both the verified gene PDI1/YCL043C and the uncharacterized gene YCL042W
YCL042W	YCL042W	3	50584	50943	W		5.50051					Putative protein of unknown function; epitope-tagged protein localizes to the cytoplasm
YCL043C	PDI1	3	48653	50221	C	protein disulfide isomerase PDI1|TRG1|MFP1	9.39956	407		220		Protein disulfide isomerase; multifunctional oxidoreductase of the ER lumen, essential for disulfide bond formation in secretory and cell-surface proteins, processing of non-native disulfide bonds; Ero1p activator; complexes with exomannosidase, Mnl1p to facilitate the recognition of misfolded glycoproteins and the trimming of glycan Man8GlcNAc2 to Man7GlcNAc2 on substrates, thereby accelerating ERAD; PDI1 has a paralog, EUG1, that arose from the whole genome duplication
YCL044C	MGR1	3	47111	48364	C		5.82511		Failed_QC		Abundance_Low	Subunit of the mitochondrial (mt) i-AAA protease supercomplex; i-AAA degrades misfolded mitochondrial proteins; forms a subcomplex with Mgr3p that binds to substrates to facilitate proteolysis; required for growth of cells lacking mtDNA
YCL045C	EMC1	3	44623	46905	C		6.60346	525		346.7		Member of conserved endoplasmic reticulum membrane complex; involved in efficient folding of proteins in the ER; null mutant displays induction of the unfolded protein response; interacts with Gal80p; homologous to worm H17B01.4/EMC-1, fly CG2943, and human KIAA0090
YCL046W	YCL046W	3	46640	46963	W							Dubious open reading frame; unlikely to encode a functional protein, based on available experimental and comparative sequence data; partially overlaps the uncharacterized ORF YCL045C
YCL047C	POF1	3	43661	44437	C	nicotinamide-nucleotide adenylyltransferase	5.52912					Nicotinamide mononucleotide-specific adenylyltransferase (NMNAT); catalyzes the conversion of nicotinamide mononucleotide (NMN) to nicotinamide adenine dinucleotide (NAD+); role in the nicotinamide riboside (NR) salvage pathway of NAD+ biosynthesis; involved in NR and NAD+ homeostasis; ATPase involved in protein quality control and filamentation pathways; interacts physically with Kss1p and suppresses the filamentation defect of a kss1 deletion
YCL048W	SPS22	3	42165	43556	W							Protein of unknown function; SPS22 has a paralog, SPS2, that arose from the whole genome duplication; redundant with Sps2p for the organization of the beta-glucan layer of the spore wall
YCL048W-A	YCL048W-A	3	41488	41727	W							Putative protein of unknown function; SWAT-GFP and mCherry fusion proteins localize to the cell periphery and vacuole; YCL048W-A has a paralog, YDR524C-B, that arose from the whole genome duplication
YCL049C	YCL049C	3	39786	40724	C		4.9559					Protein of unknown function; localizes to membrane fraction; YCL049C is not an essential gene
YCL050C	APA1	3	37836	38801	C	bifunctional AP-4-A phosphorylase/ADP sulfurylase|DTP1	7.372	1060		592.5		AP4A phosphorylase; bifunctional diadenosine 5',5'''-P1,P4-tetraphosphate phosphorylase and ADP sulfurylase involved in catabolism of bis(5'-nucleosidyl) tetraphosphates; catalyzes phosphorolysis of dinucleoside oligophosphates, cleaving substrates' alpha/beta-anhydride bond and introducing Pi into the beta-position of the corresponding NDP formed; protein abundance increases under DNA replication stress; APA1 has a paralog, APA2, that arose from the whole genome duplication
YCL051W	LRE1	3	35865	37616	W		5.05569					Protein involved in control of cell wall structure and stress response; direct inhibitor of the nuclear Dbf2 related (NDR) kinase Cbk1p-Mob2p; overproduction confers resistance to cell-wall degrading enzymes; exhibits genetic interactions with genes involved in the cell wall integrity pathway; LRE1 has a paralog, HLR1, that arose from the whole genome duplication
YCL052C	PBN1	3	34143	35393	C		6.30662	83.5		65.5		Component of glycosylphosphatidylinositol-mannosyltransferase I; essential component; required for the autocatalytic post-translational processing of the protease B precursor Prb1p; localizes to ER in lumenal orientation; homolog of mammalian PIG-X
YCL054W	SPB1	3	31449	33974	W	27S pre-rRNA (guanosine2922-2'-O)-methyltransferase	6.69344					AdoMet-dependent methyltransferase; involved in rRNA processing and 60S ribosomal subunit maturation; methylates G2922 in the tRNA docking site of the large subunit rRNA and in the absence of snR52, U2921; suppressor of PAB1 mutants
YCL054W-A	RDT1	3	30910	30996	W							Short open reading frame, shows evidence of translation; may be new protein-coding gene that originated de novo from noncoding sequence; same allele found in at least 33 other S. cerevisiae strains; at least 3 strains have a second allele with three nucleotide substitutions leading to two amino acid differences
YCL055W	KAR4	3	27929	28936	W		5.84202	123		83		Transcription factor required for response to pheromones; also required during meiosis; exists in two forms, a slower-migrating form more abundant during vegetative growth and a faster-migrating form induced by pheromone
YCL056C	PEX34	3	26925	27359	C		5.86954		Abundance_Low		Abundance_Low	Protein that regulates peroxisome populations; peroxisomal integral membrane protein; interacts with Pex11p, Pex25p, and Pex27p to control both constitutive peroxisome division and peroxisome morphology and abundance during peroxisome proliferation
YCL057C-A	MIC10	3	24032	24325	C	MOS1|MCS10|MIO10						Conserved component of the MICOS complex; MICOS (formerly MINOS or MitOS) is a mitochondrial inner membrane complex that extends into the intermembrane space and has a role in the maintenance of crista junctions, inner membrane architecture, and formation of contact sites to the outer membrane; forms a subcomplex with Mic12p and Mic27p whose assembly and stability requires cardiolipin; homo-oligomers cause membrane bending; ortholog of human MINOS1
YCL057W	PRD1	3	24768	26906	W	metalloendopeptidase	6.49825	395		369		Zinc metalloendopeptidase; found in the cytoplasm and intermembrane space of mitochondria; with Cym1p, involved in degradation of mitochondrial proteins and of presequence peptides cleaved from imported proteins; protein abundance increases in response to DNA replication stress
YCL058C	FYV5	3	23523	23981	C	MDF1	2.13118					Protein involved in regulation of the mating pathway; binds with Matalpha2p to promoters of haploid-specific genes; required for survival upon exposure to K1 killer toxin; involved in ion homeostasis
YCL058W-A	ADF1	3	23584	23925	W							Transcriptional repressor encoded by the FYV5 antisense strand; negatively regulates transcription of FYV5 by binding to the promoter on the sense strand
YCL059C	KRR1	3	22429	23379	C	ribosome biosynthesis protein KRR1	7.12871	376		210		Nucleolar protein required for rRNA synthesis and ribosomal assembly; required for the synthesis of 18S rRNA and for the assembly of 40S ribosomal subunit; essential gene
YCL061C	MRC1	3	18816	22106	C	chromatin-modulating protein MRC1|YCL060C	4.71239		Abundance_Low		Abundance_Low	S-phase checkpoint protein required for DNA replication; couples DNA helicase and polymerase; interacts with and stabilizes Pol2p at stalled replication forks during stress, where it forms a pausing complex with Tof1p and is phosphorylated by Mec1p; defines a novel S-phase checkpoint with Hog1p that coordinates DNA replication and transcription upon osmostress; protects uncapped telomeres; Dia2p-dependent degradation mediates checkpoint recovery; mammalian claspin homolog
YCL063W	VAC17	3	17290	18561	W	YCL062W	5.21336					Phosphoprotein involved in vacuole inheritance; degraded in late M phase of the cell cycle; acts as a vacuole-specific receptor for myosin Myo2p; involved in regulation of asymmetric inheritance of aggregated/misfolded proteins and age reset
YCL064C	CHA1	3	15798	16880	C	L-serine/L-threonine ammonia-lyase CHA1	2.63963	1002.5			Abundance_Low	Catabolic L-serine (L-threonine) deaminase; catalyzes the degradation of both L-serine and L-threonine; required to use serine or threonine as the sole nitrogen source, transcriptionally induced by serine and threonine
YCL065W	YCL065W	3	13751	14119	W							Dubious open reading frame; unlikely to encode a functional protein, based on available experimental and comparative sequence data; overlaps HMLALPHA1
YCL066W	HMLALPHA1	3	13282	13809	W	transcriptional co-activator mating type protein alpha|ALPHA1	2.66145					Silenced copy of ALPHA1 at HML; ALPHA1 encodes a transcriptional coactivator involved in the regulation of mating-type alpha-specific gene expression
YCL067C	HMLALPHA2	3	12386	13018	C	homeodomain mating type protein alpha2|ALPHA2	6.22303					Silenced copy of ALPHA2 at HML; homeobox-domain protein that associates with Mcm1p in haploid cells to repress a-specific gene expression and interacts with a1p in diploid cells to repress haploid-specific gene expression
YCL068C	YCL068C	3	11503	12285	C							Putative protein of unknown function
YCL069W	VBA3	3	9706	11082	W	basic amino acid transporter						Permease of basic amino acids in the vacuolar membrane; VBA3 has a paralog, VBA5, that arose from a segmental duplication
YCL073C	GEX1	3	6479	8326	C	glutathione exchanger						Proton:glutathione antiporter; localized to the vacuolar and plasma membranes; imports glutathione from the vacuole and exports it through the plasma membrane; has a role in resistance to oxidative stress and modulation of the PKA pathway; GEX1 has a paralog, GEX2, that arose from a segmental duplication
YCL076W	YCL076W	3	1392	2135	W							Dubious open reading frame; unlikely to encode a functional protein, based on available experimental and comparative sequence data
YCR001W	YCR001W	3	115685	115999	W							Putative protein of unknown function; conserved among S. cerevisiae strains; YCR001W is not an essential gene
YCR002C	CDC10	3	117380	118348	C	septin CDC10	7.15344	533.5		345.5		Component of the septin ring, required for cytokinesis; septins are GTP-binding proteins that assemble into rod-like hetero-oligomers that can associate to form filaments; septin rings at the mother-bud neck act as scaffolds for recruiting cell division factors and as barriers to prevent diffusion of specific proteins between mother and daughter cells; N-terminus interacts with phosphatidylinositol-4,5-bisphosphate; protein abundance increases under DNA damage stress
YCR003W	MRPL32	3	118620	119171	W	mitochondrial 54S ribosomal protein YmL32|YmL32	6.13608	202.5		311.4		Mitochondrial ribosomal protein of the large subunit; protein abundance increases in response to DNA replication stress
YCR004C	YCP4	3	119575	120318	C	flavodoxin-like fold family protein	7.99713	603.5		720.5		Protein of unknown function; has sequence and structural similarity to flavodoxins; predicted to be palmitoylated; the authentic, non-tagged protein is detected in highly purified mitochondria in high-throughput studies
YCR005C	CIT2	3	120946	122328	C	citrate (Si)-synthase CIT2	7.75416		Abundance_Low	168		Citrate synthase, peroxisomal isozyme involved in glyoxylate cycle; catalyzes condensation of acetyl coenzyme A and oxaloacetate to form citrate; expression is controlled by Rtg1p and Rtg2p transcription factors; SCF-Ucc1 regulates level of Cit2p to maintain citrate homeostasis; oxaloacetate-dependent positive feedback loop inhibits Cit2p ubiquitination; CIT2 has a paralog, CIT1, that arose from the whole genome duplication
YCR006C	YCR006C	3	122530	123003	C		2.52746					Putative protein of unknown function; conserved among S. cerevisiae strains; YCR006C is not an essential gene
YCR007C	YCR007C	3	126011	126730	C	DUP240 family protein	3.72311					Putative integral membrane protein; member of DUP240 gene family; SWAT-GFP and mCherry fusion proteins localize to the cell periphery and vacuole; YCR007C is not an essential gene
YCR008W	SAT4	3	128470	130281	W	serine/threonine protein kinase SAT4|HAL4	5.8485					Ser/Thr protein kinase involved in salt tolerance; funtions in regulation of Trk1p-Trk2p potassium transporter; overexpression affects the Fe-S and lipoamide containing proteins in the mitochondrion; required for lipoylation of Lat1p, Kgd2p and Gcv3p; partially redundant with Hal5p; has similarity to Npr1p; localizes to the cytoplasm and mitochondrion
YCR009C	RVS161	3	130745	131542	C	amphiphysin-like protein RVS161|SPE161|FUS7|END6	7.76103	743.5		700.5		Amphiphysin-like lipid raft protein; N-BAR domain protein that interacts with Rvs167p and regulates polarization of the actin cytoskeleton, endocytosis, cell polarity, cell fusion and viability following starvation or osmotic stress
YCR010C	ADY2	3	132273	133124	C	ATO1						Acetate transporter required for normal sporulation; phosphorylated in mitochondria; ADY2 has a paralog, ATO2, that arose from the whole genome duplication
YCR011C	ADP1	3	133724	136873	C	putative ATP-dependent permease ADP1	5.78284	207.5		183.2		Putative ATP-dependent permease of the ABC transporter family
YCR012W	PGK1	3	137746	138996	W	phosphoglycerate kinase	11.5526	42839.5		35610.5		3-phosphoglycerate kinase; catalyzes transfer of high-energy phosphoryl groups from the acyl phosphate of 1,3-bisphosphoglycerate to ADP to produce ATP; key enzyme in glycolysis and gluconeogenesis
YCR013C	YCR013C	3	138402	139049	C		3.04223					Dubious open reading frame; unlikely to encode a functional protein, based on available experimental and comparative sequence data; transcription of both YCR013C and the overlapping essential gene PGK1 is reduced in a gcr1 null mutant
YCR014C	POL4	3	139185	140933	C	DNA-directed DNA polymerase IV|POLX	4.52634					DNA polymerase IV; undergoes pair-wise interactions with Dnl4p-Lif1p and Rad27p to mediate repair of DNA double-strand breaks by non-homologous end joining (NHEJ); homologous to mammalian DNA polymerase beta
YCR015C	CTO1	3	141217	142170	C		4.79848					Protein required for cold tolerance; involved in phosphate uptake; YCR015C is not an essential gene
YCR016W	YCR016W	3	143634	144506	W		6.51389	163.5		99.5		Putative protein of unknown function; green fluorescent protein (GFP)-fusion protein localizes to the nucleolus and nucleus; predicted to be involved in ribosome biogenesis
YCR017C	CWH43	3	144773	147634	C		5.68295	83.5		107.2		GPI lipid remodelase; responsible for introducing ceramides into GPI anchors having a C26:0 fatty acid in sn-2 of the glycerol moiety; can also use lyso-GPI protein anchors and various base resistant lipids as substrates; contains 14-16 transmembrane segments and several putative glycosylation and phosphorylation sites; null mutation is synthetically lethal with pkc1 deletion
YCR018C	SRD1	3	148238	148903	C		2.6087		Abundance_Low		Abundance_Low	Protein involved in the processing of pre-rRNA to mature rRNA; contains a C2/C2 zinc finger motif; srd1 mutation suppresses defects caused by the rrp1-1 mutation
YCR018C-A	YCR018C-A	3	151608	151862	C			744		453.5		Putative protein of unknown function; encoded opposite a Ty1 LTR
YCR019W	MAK32	3	152837	153928	W		4.9114					Protein necessary for stability of L-A dsRNA-containing particles
YCR020C	PET18	3	154012	154659	C	HIT2	4.54726		Abundance_Low		Abundance_Low	Protein of unknown function; has weak similarity to proteins involved in thiamin metabolism; expression is induced in the absence of thiamin
YCR020C-A	MAK31	3	154830	155096	C	NAA38|SMX1|LSM9						Non-catalytic subunit of N-terminal acetyltransferase of the NatC type; required for replication of dsRNA virus; member of the Sm protein family
YCR020W-B	HTL1	3	155320	155556	W			297.5		272.3		Component of the RSC chromatin remodeling complex; RSC functions in transcriptional regulation and elongation, chromosome stability, and establishing sister chromatid cohesion; involved in telomere maintenance
YCR021C	HSP30	3	156109	157107	C	YRO1	3.75491	64.5			Abundance_Low	Negative regulator of the H(+)-ATPase Pma1p; stress-responsive protein; hydrophobic plasma membrane localized; induced by heat shock, ethanol treatment, weak organic acid, glucose limitation, and entry into stationary phase
YCR022C	YCR022C	3	157421	157765	C							Putative protein of unknown function; conserved among S. cerevisiae strains; YCR022C is not an essential gene
YCR023C	YCR023C	3	158538	160373	C		5.03206		Abundance_Low		Abundance_Low	Vacuolar membrane protein of unknown function; member of the multidrug resistance family; YCR023C is not an essential gene
YCR024C	SLM5	3	160744	162222	C	asparagine--tRNA ligase SLM5	4.07868		Abundance_Low		Abundance_Low	Mitochondrial asparaginyl-tRNA synthetase
YCR024C-A	PMP1	3	162945	163067	C	proteolipid ATPase		6641.5		4041		Regulatory subunit for the plasma membrane H(+)-ATPase Pma1p; small single-membrane span proteolipid; forms unique helix and positively charged cytoplasmic domain that is able to specifically segregate phosphatidylserines; PMP1 has a paralog, PMP2, that arose from the whole genome duplication
YCR024C-B	YCR024C-B	3	162599	162865	C							Putative protein of unknown function; identified by expression profiling and mass spectrometry
YCR025C	YCR025C	3	163446	163856	C		1.60767					Putative protein of unknown function; conserved across S. cerevisiae strains; YCR025C is not an essential gene
YCR026C	NPP1	3	164111	166339	C	nucleotide diphosphatase/phosphodiesterase NPP1	5.69328					Nucleotide pyrophosphatase/phosphodiesterase; mediates extracellular nucleotide phosphate hydrolysis along with Npp2p and Pho5p; activity and expression enhanced during conditions of phosphate starvation; involved in spore wall assembly; NPP1 has a paralog, NPP2, that arose from the whole genome duplication, and an npp1 npp2 double mutant exhibits reduced dityrosine fluorescence relative to the single mutants
YCR027C	RHB1	3	167370	167999	C	putative GTPase RHB1|RSG1	5.67872	80			Abundance_Low	Putative Rheb-related GTPase; involved in regulating canavanine resistance and arginine uptake; member of the Ras superfamily of G-proteins
YCR028C	FEN2	3	170886	172424	C		4.94355	167		100.5		Plasma membrane H+-pantothenate symporter; confers sensitivity to the antifungal agent fenpropimorph; relocalizes from vacuole to cytoplasm upon DNA replication stress
YCR028C-A	RIM1	3	172950	173440	C			435		453.9		ssDNA-binding protein essential for mitochondrial genome maintenance; involved in mitochondrial DNA replication; stimulates utilization by Mip1p DNA polymerase of RNA primers synthesized by Rpo41p
YCR030C	SYP1	3	173826	176438	C	YCR029C-A	5.42296	192.5		323.5		Negative regulator of WASP-Arp23 complex; involved in endocytic site formation; directly inhibits Las17p stimulation of Arp23 complex-mediated actin assembly in vitro; may regulate assembly and disassembly of the septin ring; colocalizes and interacts with septin subunits; potential role in actin cytoskeletal organization
YCR031C	RPS14A	3	177500	178220	C	uS11|ribosomal 40S subunit protein S14A|S11|rp59A|S14A|RPL59|CRY1	11.1142					Protein component of the small (40S) ribosomal subunit; required for ribosome assembly and 20S pre-rRNA processing; mutations confer cryptopleurine resistance; homologous to mammalian ribosomal protein S14 and bacterial S11; RPS14A has a paralog, RPS14B, that arose from the whole genome duplication
YCR032W	BPH1	3	179520	186023	W		3.36235					Protein homologous to Chediak-Higashi syndrome and Beige proteins; both of which are implicated in disease syndromes in human and mouse, respectively, due to defective lysosomal trafficking; mutant phenotype and genetic interactions suggest a role in protein sorting
YCR033W	SNT1	3	186489	190169	W		5.48334		Abundance_Low		Abundance_Low	Subunit of the Set3C deacetylase complex; interacts directly with the Set3C subunit, Sif2p; putative DNA-binding protein; mutant has increased aneuploidy tolerance; relocalizes to the cytosol in response to hypoxia
YCR034W	ELO2	3	190592	191635	W	fatty acid elongase ELO2|FEN1|VBM2|GNS1	7.70389	1437		804		Fatty acid elongase, involved in sphingolipid biosynthesis; acts on fatty acids of up to 24 carbons in length; mutations have regulatory effects on 1,3-beta-glucan synthase, vacuolar ATPase, and the secretory pathway; ELO2 has a paralog, ELO1, that arose from the whole genome duplication; lethality of the elo2 elo3 double null mutation is functionally complemented by human ELOVL1 and weakly complemented by human ELOVL3 or ELOV7
YCR035C	RRP43	3	191834	193018	C	exosome non-catalytic core subunit RRP43	6.49925	234		177.5		Exosome non-catalytic core component; involved in 3'-5' RNA processing and degradation in both the nucleus and the cytoplasm; has similarity to E. coli RNase PH and to human hRrp43p (OIP2, EXOSC8); protein abundance increases in response to DNA replication stress
YCR036W	RBK1	3	193297	194298	W	putative ribokinase	6.6857	156		311		Putative ribokinase
YCR037C	PHO87	3	194414	197185	C	SPX domain-containing inorganic phosphate transporter	5.30122		Abundance_Low	52.5		Low-affinity inorganic phosphate (Pi) transporter; acts upstream of Pho81p in regulation of the PHO pathway; expression is independent of Pi concentration and Pho4p activity; contains 12 membrane-spanning segments; PHO87 has a paralog, PHO90, that arose from the whole genome duplication
YCR038C	BUD5	3	197621	199549	C	Ras family guanine nucleotide exchange factor BUD5	3.53736		Abundance_Low		Abundance_Low	GTP/GDP exchange factor for Rsr1p (Bud1p); required for both axial and bipolar budding patterns; mutants exhibit random budding in all cell types
YCR038W-A	YCR038W-A	3	199293	199418	W							Dubious open reading frame; unlikely to encode a functional protein, based on available experimental and comparative sequence data; completely overlaps the verified gene BUD5/YCR038C; identified by homology with hemiascomycetous yeast species
YCR039C	MATALPHA2	3	199546	200178	C	homeodomain mating type protein alpha2|ALPHA2	6.22303					Homeobox-domain protein; with Mcm1p, represses a-specific genes in haploids; acts with A1p to repress transcription of haploid-specific genes in diploids; one of two genes encoded by the MATalpha mating type cassette
YCR040W	MATALPHA1	3	200442	200969	W	transcriptional co-activator mating type protein alpha|ALPHA1	2.66145					Transcriptional co-activator that regulates mating-type-specific genes; targets the transcription factor Mcm1p to the promoters of alpha-specific genes; one of two genes encoded by the MATalpha mating type cassette
YCR041W	YCR041W	3	200911	201243	W		4.15695					Protein of unknown function; overexpression suppresses the high-frequency loss of mini-chromosomes, probably by increasing the rate of proper chromosome segregation; translated gene product of YCR041W, but not its transcript, is responsible for suppression; suppression ability of YCR041W is completely dependent on silencing protein Sir4p
YCR042C	TAF2	3	201174	205397	C	TafII150|TSM1|TAF150	4.87024		Abundance_Low		Abundance_Low	TFIID subunit (150 kDa); involved in RNA polymerase II transcription initiation
YCR043C	YCR043C	3	206261	206644	C		7.58371	332		202.9		Putative protein of unknown function; green fluorescent protein (GFP)-fusion protein localizes to the Golgi apparatus; YCR043C is not an essential gene
YCR044C	PER1	3	206877	207950	C	COS16	5.75064	142		144.5		Protein of the endoplasmic reticulum; required for GPI-phospholipase A2 activity that remodels the GPI anchor as a prerequisite for association of GPI-anchored proteins with lipid rafts; functionally complemented by human ortholog PERLD1
YCR045C	RRT12	3	208135	209610	C	OSW3						Probable subtilisin-family protease; role in formation of the dityrosine layer of spore walls; localizes to the spore wall and also the nuclear envelope and ER region in mature spores
YCR045W-A	YCR045W-A	3	208751	209101	W							Dubious open reading frame; unlikely to encode a functional protein, based on available experimental and comparative sequence data; completely overlaps with YCR045C; identified by gene-trapping, microarray expression analysis, and genome-wide homology searching
YCR046C	IMG1	3	209914	210423	C	mitochondrial 54S ribosomal protein IMG1	6.70378	161		189.9		Mitochondrial ribosomal protein of the large subunit; required for respiration and for maintenance of the mitochondrial genome
YCR047C	BUD23	3	210718	211545	C	18S rRNA (guanine1575-N7)-methyltransferase	6.86278	188.5		110		Methyltransferase that methylates residue G1575 of 18S rRNA; required for rRNA processing and nuclear export of 40S ribosomal subunits independently of methylation activity; diploid mutant displays random budding pattern; functional homolog of human WBSCR22
YCR047W-A	YCR047W-A	3	211301	211507	W							Dubious open reading frame; unlikely to encode a functional protein, based on available experimental and comparative sequence data; completely overlaps with YCR047C; identified by gene-trapping, microarray expression analysis, and genome-wide homology searching
YCR048W	ARE1	3	211929	213761	W	sterol acyltransferase|SAT2	4.79463		Abundance_Low		Abundance_Low	Acyl-CoA:sterol acyltransferase; endoplasmic reticulum enzyme that contributes the major sterol esterification activity in the absence of oxygen; ARE1 has a paralog, ARE2, that arose from the whole genome duplication
YCR049C	YCR049C	3	211871	212317	C							Dubious open reading frame; unlikely to encode a functional protein, based on available experimental and comparative sequence data
YCR050C	YCR050C	3	213464	213772	C							Non-essential protein of unknown function; deletion mutant is synthetically sick or lethal with alpha-synuclein
YCR051W	YCR051W	3	214071	214739	W		6.95601	106.5		88		Putative protein of unknown function; green fluorescent protein (GFP)-fusion protein localizes to the cytoplasm and nucleus; contains ankyrin (Ank) repeats; YCR051W is not an essential gene
YCR052W	RSC6	3	214994	216445	W		6.36217					Component of the RSC chromatin remodeling complex; essential for mitotic growth; RSC6 has a paralog, SNF12, that arose from the whole genome duplication
YCR053W	THR4	3	216697	218241	W	threonine synthase THR4	7.97343	3806.5		3691.5		Threonine synthase; conserved protein that catalyzes formation of threonine from O-phosphohomoserine; expression is regulated by the GCN4-mediated general amino acid control pathway
YCR054C	CTR86	3	218376	220067	C		4.44388	90		51.5		Essential protein of unknown function; with orthologs in Ashbya gossypii and Candida albicans; similar to human ATXN10, mutations in which cause spinocerebellar ataxia type 10; codon usage corresponds to that observed for yeast genes expressed at low levels; relative distribution to the nucleus increases upon DNA replication stress
YCR057C	PWP2	3	220457	223228	C	snoRNA-binding rRNA-processing protein PWP2|UTP1|YCR058C|YCR055C	6.13224	503		259		Conserved 90S pre-ribosomal component; essential for proper endonucleolytic cleavage of the 35 S rRNA precursor at A0, A1, and A2 sites; contains eight WD-repeats; PWP2 deletion leads to defects in cell cycle and bud morphogenesis
YCR059C	YIH1	3	223454	224230	C		6.30436	144.5		135.5		Negative regulator of eIF2 kinase Gcn2p; competes with Gcn2p for binding to Gcn1p; may contribute to regulation of translation in response to starvation via regulation of Gcn2p; binds to monomeric actin and to ribosomes and polyribosomes; ortholog of mammalian IMPACT
YCR060W	TAH1	3	224399	224734	W		6.64363	75.5			Abundance_Low	Component of conserved R2TP complex (Rvb1-Rvb2-Tah1-Pih1); R2TP complex interacts with Hsp90 (Hsp82p and Hsc82p) to mediate assembly of large protein complexes such as box C/D snoRNPs and RNA polymerase II; contains a single TPR domain with at least two TPR motifs; plays a role in determining prion variants
YCR061W	YCR061W	3	225563	227458	W	YCR062W	2.2254		Abundance_Low		Failed_QC/Abundance_Low	Protein of unknown function; green fluorescent protein (GFP)-fusion protein localizes to the cytoplasm in a punctate pattern; induced by treatment with 8-methoxypsoralen and UVA irradiation
YCR063W	BUD31	3	228318	228791	W	U2 snRNP complex subunit BUD31|CWC14	4.19476	186.5		152.5		Component of the SF3b subcomplex of the U2 snRNP; increases efficiency of first and second step pre-mRNA splicing; diploid mutants display a random budding pattern instead of the wild-type bipolar pattern; facilitates passage through G1/S Start, but is not required for G2/M transition or exit from mitosis
YCR064C	YCR064C	3	228095	228505	C		1.83639					Dubious open reading frame; unlikely to encode a functional protein, based on available experimental and comparative sequence data; partially overlaps the verified gene BUD31
YCR065W	HCM1	3	229310	231004	W		5.81925	56.5			Abundance_Low	Forkhead transcription factor; drives S-phase activation of genes involved in chromosome segregation, spindle dynamics, budding; also activates genes involved in respiration, use of alternative energy sources (like proline), NAD synthesis, oxidative stress resistance; key factor in early adaptation to nutrient deficiency and diauxic shift; suppressor of calmodulin mutants with specific SPB assembly defects; ortholog of C. elegans lifespan regulator PHA-4
YCR066W	RAD18	3	231500	232963	W	E3 ubiquitin-protein ligase RAD18	3.96637					E3 ubiquitin ligase; forms heterodimer with Rad6p to monoubiquitinate PCNA-K164; heterodimer binds single-stranded DNA and has single-stranded DNA dependent ATPase activity; required for postreplication repair; SUMO-targeted ubiquitin ligase (STUbl) that contains a SUMO-interacting motif (SIM) which stimulates its ubiquitin ligase activity towards the sumoylated form of PCNA
YCR067C	SED4	3	233125	236322	C		5.09209	82			Abundance_Low	Integral ER membrane protein that stimulates Sar1p GTPase activity; involved in COPII vesicle budding through disassociation of coat proteins from membranes onto liposomes; binds Sec16p; SED4 has a paralog, SEC12, that arose from the whole genome duplication
YCR068W	ATG15	3	237214	238776	W	triglyceride lipase ATG15|CVT17|AUT5	4.64986					Phospholipase; preferentially hydrolyses phosphatidylserine, with minor activity against cardiolipin and phosphatidylethanolamine; required for lysis of autophagic and CVT bodies; targeted to intravacuolar vesicles during autophagy via the multivesicular body (MVB) pathway; required for the maintenance of lipid droplet quantity after the diauxic shift; regulates lipolysis; expression regulated by Yap1p during autophagy
YCR069W	CPR4	3	239055	240011	W	peptidylprolyl isomerase family protein CPR4|SCC3|YCR070W|CYP4	6.73036	68			Abundance_Low	Peptidyl-prolyl cis-trans isomerase (cyclophilin); catalyzes the cis-trans isomerization of peptide bonds N-terminal to proline residues; has a potential role in the secretory pathway; CPR4 has a paralog, CPR8, that arose from the whole genome duplication
YCR071C	IMG2	3	240103	240543	C	mitochondrial 54S ribosomal protein IMG2	6.51977	115.5		90.6		Mitochondrial ribosomal protein of the large subunit; conserved in metazoa, with similarity to human mitochondrial ribosomal protein MRPL49
YCR072C	RSA4	3	240805	242352	C		6.07843					WD-repeat protein involved in ribosome biogenesis; may interact with ribosomes; required for maturation and efficient intra-nuclear transport or pre-60S ribosomal subunits, localizes to the nucleolus
YCR073C	SSK22	3	242588	246583	C	mitogen-activated protein kinase kinase kinase SSK22	3.28321					MAP kinase kinase kinase of HOG1 mitogen-activated signaling pathway; functionally redundant with Ssk2p; interacts with and is activated by Ssk1p; phosphorylates Pbs2p; SSK22 has a paralog, SSK2, that arose from the whole genome duplication
YCR073W-A	SOL2	3	246963	247910	W	YCRX13W			Abundance_Low		Abundance_Low	Protein with a possible role in tRNA export; shows similarity to 6-phosphogluconolactonase non-catalytic domains but does not exhibit this enzymatic activity; homologous to Sol3p and Sol4p; SOL2 has a paralog, SOL1, that arose from the whole genome duplication
YCR075C	ERS1	3	248033	248815	C	cystinosin-like protein ERS1	5.39151					Protein involved in cystine transport; localizes to the vacuole, plasma membrane and endosome; similarity to human cystinosin, a H(+)-driven transporter involved in L-cystine export from lysosomes and implicated in the disease cystinosis; contains seven transmembrane domains; mutation is functionally complemented by human CTNS
YCR075W-A	EGO2	3	248975	249202	W							Component of the EGO and GSE complexes; identified by homology to Ashbya gossypii; YCR075W-A has a paralog, YNR034W-A, that arose from the whole genome duplication
YCR076C	FUB1	3	249293	250045	C		5.49888					Proteasome-binding protein; interacts physically with multiple subunits of the 20S proteasome and genetically with genes encoding 20S core particle and 19S regulatory particle subunits; exhibits boundary activity which blocks the propagation of heterochromatic silencing; contains a PI31 proteasome regulator domain and sequence similarity with human PSMF1, a proteasome inhibitor; not an essential gene
YCR077C	PAT1	3	250238	252628	C	MRT1	5.76832	302.5		295.5		Deadenylation-dependent mRNA-decapping factor; also required for faithful chromosome transmission, maintenance of rDNA locus stability, and protection of mRNA 3'-UTRs from trimming; associated with topoisomerase II; binds to mRNAs under glucose starvation, most often in the 3' UTR; functionally linked to Pab1p; forms cytoplasmic foci upon DNA replication stress; phosphorylation by PKA inhibits P body foci formation
YCR079W	PTC6	3	252845	254173	W	type 2C protein phosphatase PTC6|PPP2|AUP1	5.29783		Abundance_Low		Abundance_Low	Mitochondrial type 2C protein phosphatase (PP2C); has similarity to mammalian PP1Ks; involved in mitophagy; null mutant is sensitive to rapamycin and has decreased phosphorylation of the Pda1 subunit of pyruvate dehydrogenase
YCR081C-A	YCR081C-A	3	258415	258651	C							Dubious open reading frame; unlikely to encode a functional protein, based on available experimental and comparative sequence data; completely overlaps with SRB8/YCR081W; identified by gene-trapping, microarray expression analysis, and genome-wide homology searching
YCR081W	SRB8	3	254371	258654	W	MED12|YCR080W|SSN5|NUT6|GIG1	3.21522		Abundance_Low		Failed_QC	Subunit of the RNA polymerase II mediator complex; associates with core polymerase subunits to form the RNA polymerase II holoenzyme; essential for transcriptional regulation; involved in glucose repression
YCR082W	AHC2	3	258883	259269	W		7.73307		Abundance_Low	50		Component of the ADA histone acetyltransferase complex; Ahc2p and Ahc1p are unique to the ADA complex and not shared with the related SAGA and SLIK complexes; may tether Ahc1p to the complex
YCR083W	TRX3	3	259578	259961	W		6.89598		Abundance_Low		Abundance_Low	Mitochondrial thioredoxin; highly conserved oxidoreductase required to maintain the redox homeostasis of the cell, forms the mitochondrial thioredoxin system with Trr2p, redox state is maintained by both Trr2p and Glr1p
YCR084C	TUP1	3	260311	262452	C	chromatin-silencing transcriptional regulator TUP1|UMR7|SFL2|ROX4|FLK1|CYC9|CRT4|AMM1|AER2|AAR1	7.03194		Failed_QC	160		General repressor of transcription; forms complex with Cyc8p, involved in the establishment of repressive chromatin structure through interactions with histones H3 and H4, appears to enhance expression of some genes
YCR085W	YCR085W	3	262916	263269	W							Putative protein of unknown function; conserved among S. cerevisiae strains; YCR085W is not an essential gene
YCR086W	CSM1	3	263392	263964	W		5.47659		Abundance_Low		Abundance_Low	Nucleolar protein that mediates homolog segregation during meiosis I; forms a complex with Lrs4p and then Mam1p at kinetochores; required for condensin recruitment to the replication fork barrier site and rDNA repeat segregation
YCR087C-A	YCR087C-A	3	264006	264467	C	LUG1		92			Abundance_Low	Putative protein of unknown function; green fluorescent protein (GFP)-fusion protein localizes to the nucleolus; YCR087C-A is not an essential gene
YCR087W	YCR087W	3	263976	264491	W		2.15805					Dubious open reading frame; unlikely to encode a functional protein, based on available experimental and comparative sequence data; partially overlaps uncharacterized gene YCR087C-A; YCR087W is not an essential gene
YCR088W	ABP1	3	265068	266846	W		7.20046	1065		931.5		Actin-binding protein of the cortical actin cytoskeleton; important for activation of the Arp2/3 complex that plays a key role actin in cytoskeleton organization; inhibits barbed-end actin filament elongation; phosphorylation within its Proline-Rich Regio, mediated by Cdc28p and Pho85p, protects Abp1p from proteolysis mediated by its own PEST sequences; mammalian homolog of HIP-55 (hematopoietic progenitor kinase 1 [HPK1]-interacting protein of 55 kDa)
YCR089W	FIG2	3	267434	272263	W		3.59087					Cell wall adhesin, expressed specifically during mating; may be involved in maintenance of cell wall integrity during mating; FIG2 has a paralog, AGA1, that arose from the whole genome duplication
YCR090C	YCR090C	3	272315	272863	C		6.3355	125.5		86.6		Putative protein of unknown function; green fluorescent protein (GFP)-fusion protein localizes to the cytoplasm and nucleus; YCR090C is not an essential gene
YCR091W	KIN82	3	274404	276566	W	putative serine/threonine protein kinase KIN82|FPK2	3.22867					Putative serine/threonine protein kinase; implicated in the regulation of phospholipid asymmetry through the activation of phospholipid translocases (flippases); involved in the phosphorylation of upstream inhibitory kinase Ypk1p along with Fpk1p; has a redundant role in the cellular response to mating pheromone; KIN82 has a paralog, FPK1, that arose from the whole genome duplication
YCR092C	MSH3	3	276764	279820	C	mismatch repair protein MSH3	4.27795		Abundance_Low		Abundance_Low	Mismatch repair protein; forms dimers with Msh2p that mediate repair of insertion or deletion mutations and removal of nonhomologous DNA ends, contains a PCNA (Pol30p) binding motif required for genome stability
YCR093W	CDC39	3	280117	286443	W	CCR4-NOT core subunit CDC39|SMD6|ROS1|NOT1	4.84713	444.5		382.5		Subunit of the CCR4-NOT1 core complex; this complex has multiple roles in the regulation of mRNA levels including regulation of transcription and destabilization of mRNA by deadenylation; basal transcription factor that increases initiation and elongation; activates the ATPase activity of Dhh1p, resulting in processing body disassembly
YCR094W	CDC50	3	286762	287937	W	aminophospholipid translocase regulatory protein CDC50	5.70198	78.5			Abundance_Low	Endosomal protein that interacts with phospholipid flippase Drs2p; interaction with Cdc50p is essential for Drs2p catalytic activity; mutations affect cell polarity and polarized growth; similar to Lem3p; CDC50 has a paralog, YNR048W, that arose from the whole genome duplication
YCR095C	OCA4	3	288170	289258	C		5.3135	53			Abundance_Low	Cytoplasmic protein required for replication of Brome mosaic virus; S. cerevisiae is a model system for studying replication of positive-strand RNA viruses in their natural hosts
YCR095W-A	YCR095W-A	3	289639	289797	W							Putative protein of unknown function
YCR096C	HMRA2	3	293179	293538	C	homeodomain mating type protein a2|A2	5.60559					Silenced copy of a2 at HMR; similarity to Alpha2p; required along with a1p for inhibiting expression of the HO endonuclease in a/alpha HO/HO diploid cells with an active mating-type interconversion system
YCR097W	HMRA1	3	293835	294321	W	YCR097WB	3.39894					Silenced copy of a1 at HMR; homeobox corepressor that interacts with Alpha2p to repress haploid-specific gene transcription in diploid cells
YCR097W-A	YCR097W-A	3	294439	294705	W							Dubious open reading frame; unlikely to encode a functional protein, based on available experimental and comparative sequence data; identified by homology to a hemiascomycetous yeast protein
YCR098C	GIT1	3	297049	298605	C		3.64428					Plasma membrane permease; mediates uptake of glycerophosphoinositol and glycerophosphocholine as sources of the nutrients inositol and phosphate; expression and transport rate are regulated by phosphate and inositol availability
YCR099C	YCR099C	3	300832	301299	C		3.00202					Putative protein of unknown function
YCR100C	YCR100C	3	301271	302221	C		2.84112					Putative protein of unknown function
YCR101C	YCR101C	3	302482	303030	C		2.6711					Putative protein of unknown function; localizes to the membrane fraction; YCR101C is not an essential gene
YCR102C	YCR102C	3	304361	305467	C		1.96017					Putative protein of unknown function; involved in copper metabolism; similar to C. carbonum toxD gene; member of the quinone oxidoreductase family
YCR102W-A	YCR102W-A	3	306735	306932	W							Dubious open reading frame; unlikely to encode a functional protein, based on available experimental and comparative sequence data
YCR104W	PAU3	3	307801	308175	W	seripauperin PAU3	1.0635					Member of the seripauperin multigene family; encoded mainly in subtelomeric region; active during alcoholic fermentation; regulated by anaerobiosis; negatively regulated by oxygen; repressed by heme
YCR105W	ADH7	3	309070	310155	W	NADP-dependent alcohol dehydrogenase|ADHVII	2.92855					NADPH-dependent medium chain alcohol dehydrogenase; has broad substrate specificity; member of the cinnamyl family of alcohol dehydrogenases; may be involved in fusel alcohol synthesis or in aldehyde tolerance
YCR106W	RDS1	3	310958	313456	W		4.74263					Putative zinc cluster transcription factor; involved in conferring resistance to cycloheximide
YCR107W	AAD3	3	313890	314981	W	putative aryl-alcohol dehydrogenase	5.50832					Putative aryl-alcohol dehydrogenase; similar to P. chrysosporium aryl-alcohol dehydrogenase; mutational analysis has not yet revealed a physiological role; AAD3 has a paralog, AAD15, that arose from a segmental duplication; members of the AAD gene family comprise three pairs (AAD3 + AAD15, AAD6/AAD16 + AAD4, AAD10 + AAD14) whose two genes are more related to one another than to other members of the family
YCR108C	YCR108C	3	315997	316188	C							Putative protein of unknown function; identified by fungal homology and RT-PCR
YDL001W	RMD1	4	447984	449276	W		5.2258		Abundance_Low		Abundance_Low	Cytoplasmic protein required for sporulation
YDL002C	NHP10	4	446967	447578	C	HMO2	6.62596	115.5		74		Non-essential INO80 chromatin remodeling complex subunit; preferentially binds DNA ends, protecting them from exonucleatic cleavage; deletion affects telomere maintenance via recombination; related to mammalian high mobility group proteins
YDL003W	MCD1	4	444683	446383	W	kleisin alpha|SCC1|RHC21|PDS3	6.71948	138.5		58.5		Essential alpha-kleisin subunit of the cohesin complex; required for sister chromatid cohesion in mitosis and meiosis; apoptosis induces cleavage and translocation of a C-terminal fragment to mitochondria; expression peaks in S phase
YDL004W	ATP16	4	443029	443511	W	F1F0 ATP synthase subunit delta	8.86242					Delta subunit of the central stalk of mitochondrial F1F0 ATP synthase; F1F0 ATP synthase is a large, evolutionarily conserved enzyme complex required for ATP synthesis; F1 translationally regulates ATP6 and ATP8 expression to achieve a balanced output of ATP synthase genes encoded in nucleus and mitochondria; phosphorylated
YDL005C	MED2	4	441014	442309	C		5.99444	74.5		84		Subunit of the RNA polymerase II mediator complex; associates with core polymerase subunits to form the RNA polymerase II holoenzyme; essential for transcriptional regulation; relocalizes to the cytosol in response to hypoxia
YDL006W	PTC1	4	439909	440754	W	type 2C protein phosphatase PTC1|TPD1|KCS2|CWH47	5.78903					Type 2C protein phosphatase (PP2C); dephosphorylates Hog1p, inactivating osmosensing MAPK cascade; involved in Fus3p activation during pheromone response; deletion affects precursor tRNA splicing, mitochondrial inheritance, and sporulation
YDL007C-A	YDL007C-A	4	436567	436824	C							Putative protein of unknown function
YDL007W	RPT2	4	438047	439360	W	proteasome regulatory particle base subunit RPT2|YTA5|YHS4	8.04082					ATPase of the 19S regulatory particle of the 26S proteasome; one of six ATPases of the regulatory particle; involved in the degradation of ubiquitinated substrates; required for normal peptide hydrolysis by the core 20S particle; N-myristoylation of Rpt2p at Gly2 is involved in regulating the proper intracellular distribution of proteasome activity by controlling the nuclear localization of the 26S proteasome
YDL008W	APC11	4	433497	433994	W	anaphase promoting complex subunit 11	6.01252	133		111.6		Catalytic core subunit, Anaphase-Promoting Complex/Cyclosome (APC/C); which is a ubiquitin-protein ligase required for degradation of anaphase inhibitors, including mitotic cyclins, during the metaphase/anaphase transition; contains a RING-H2 domain that is required for activity
YDL009C	YDL009C	4	432925	433248	C							Protein of unknown function; mRNA identified as translated by ribosome profiling data; SWAT-GFP and mCherry fusion proteins localize to the cytosol; partially overlaps the verified ORF YDL010W; YDL009C is not an essential gene
YDL010W	GRX6	4	432330	433025	W	glutathione-disulfide reductase GRX6	5.83617	50.5			Abundance_Low	Cis-golgi localized monothiol glutaredoxin, binds Fe-S cluster; more similar in activity to dithiol than other monothiol glutaredoxins; involved in the oxidative stress response; GRX6 has a paralog, GRX7, that arose from the whole genome duplication
YDL011C	YDL011C	4	432308	432631	C							Dubious open reading frame; unlikely to encode a functional protein, based on available experimental and comparative sequence data; overlaps the uncharacterized ORF YDL010W
YDL012C	YDL012C	4	431108	431517	C		6.5623	59.5			Abundance_Low	Tail-anchored plasma membrane protein with a conserved CYSTM module; possibly involved in response to stress; may contribute to non-homologous end-joining (NHEJ) based on ydl012c htz1 double null phenotype; YDL012C has a paralog, YBR016W, that arose from the whole genome duplication
YDL013W	SLX5	4	429067	430926	W	SUMO-targeted ubiquitin ligase complex subunit SLX5|ULS2|HEX3	5.33					Subunit of the Slx5-Slx8 SUMO-targeted Ub ligase (STUbL) complex; role in Ub-mediated degradation of histone variant Cse4p preventing mislocalization to euchromatin; role in proteolysis of spindle positioning protein Kar9p, and DNA repair proteins Rad52p and Rad57p; forms SUMO-dependent nuclear foci, including DNA repair centers; contains a RING domain and two SIM motifs; associates with the centromere; required for maintenance of genome integrity like human ortholog RNF4
YDL014W	NOP1	4	427364	428347	W	rRNA methyltransferase NOP1|LOT3	8.95998					Histone glutamine methyltransferase, modifies H2A at Q105 in nucleolus; component of the small subunit processome complex, which is required for processing of pre-18S rRNA; ortholog of mammalian fibrillarin; inviability of the null mutant is functionally complemented by human FBL
YDL015C	TSC13	4	426002	426934	C	trans-2-enoyl-CoA reductase (NADPH) TSC13	7.70077	854.5		609		Enoyl reductase; catalyzes last step in each cycle of very long chain fatty acid elongation; localizes to ER, highly enriched in a structure marking nuclear-vacuolar junctions; coimmunoprecipitates with elongases Elo2p and Elo3p; protein increases in abundance and relative distribution to ER foci increases upon DNA replication stress; human homolog TECR implicated in nonsyndromic mental retardation, can complement yeast mutant
YDL016C	YDL016C	4	425570	425872	C							Dubious open reading frame; unlikely to encode a functional protein, based on available experimental and comparative sequence data; partially overlaps the verified ORF CDC7/YDL153C, the catalytic subunit of a complex that regulates DNA replication
YDL017W	CDC7	4	424209	425732	W	serine/threonine protein kinase CDC7|SAS1|LSD6	4.20837	55			Failed_QC	DDK (Dbf4-dependent kinase) catalytic subunit; required for origin firing and replication fork progression in mitotic S phase through phosphorylation of Mcm2-7p complexes and Cdc45p; kinase activity correlates with cyclical DBF4 expression; required for pre-meiotic DNA replication, meiotic DSB formation, recruitment of monopolin complex to kinetochores during meiosis I, regulation of meiosis-specific Ndt80p; mutation complemented by human CDC7 and DBF4 co-expression
YDL018C	ERP3	4	422833	423510	C		5.49972	265.5		246		Protein with similarity to Emp24p and Erv25p; member of the p24 family involved in ER to Golgi transport
YDL019C	OSH2	4	417663	421514	C	oxysterol-binding protein related protein OSH2	4.9572	114		184		Member of an oxysterol-binding protein family with seven members; in S. cerevisiae, family members have overlapping, redundant functions in sterol metabolism and collectively perform a function essential for viability; contains FFAT motif; interacts with ER anchor Scs2p at patches at the plasma membrane and at the nuclear envelope; regulated by sterol binding; OSH2 has a paralog, SWH1, that arose from the whole genome duplication
YDL020C	RPN4	4	415113	416708	C	stress-regulated transcription factor RPN4|UFD5|SON1	5.94391		Abundance_Low		Abundance_Low	Transcription factor that stimulates expression of proteasome genes; Rpn4p levels are in turn regulated by the 26S proteasome in a negative feedback control mechanism; RPN4 is transcriptionally regulated by various stress responses; relative distribution to the nucleus increases upon DNA replication stress
YDL021W	GPM2	4	413953	414888	W	phosphoglycerate mutase family protein GPM2	5.50128		Abundance_Low		Abundance_Low	Homolog of Gpm1p phosphoglycerate mutase; converts 3-phosphoglycerate to 2-phosphoglycerate in glycolysis; may be non-functional; GPM2 has a paralog, GPM3, that arose from the whole genome duplication
YDL022C-A	YDL022C-A	4	409808	410056	C							Protein of unknown function; SWAT-GFP and mCherry fusion proteins localize to the cytosol; partially overlaps the verified gene DIA3; identified by fungal homology and RT-PCR; mRNA identified as translated by ribosome profiling data
YDL022W	GPD1	4	411825	413000	W	glycerol-3-phosphate dehydrogenase (NAD(+)) GPD1|OSR5|OSG1|HOR1|DAR1	8.02185	2206		2870.5		NAD-dependent glycerol-3-phosphate dehydrogenase; key enzyme of glycerol synthesis, essential for growth under osmotic stress; expression regulated by high-osmolarity glycerol response pathway; protein abundance increases in response to DNA replication stress; constitutively inactivated via phosphorylation by the protein kinases Ypk1p and Ypk2p, dephosphorylation increases catalytic activity; forms a heterodimer with Pnc1p to facilitate its peroxisomal import
YDL023C	YDL023C	4	411761	412081	C	SRF4						Dubious open reading frame; unlikely to encode a functional protein, based on available experimental and comparative sequence data; not conserved in other Saccharomyces species; overlaps the verified gene GPD1; deletion confers sensitivity to GSAO; deletion in cyr1 mutant results in loss of stress resistance
YDL024C	DIA3	4	408451	409857	C	putative acid phosphatase DIA3	1.68068					Protein of unknown function; involved in invasive and pseudohyphal growth
YDL025C	RTK1	4	405344	407206	C	putative serine/threonine protein kinase RTK1	5.12493	84		302		Putative protein kinase, potentially phosphorylated by Cdc28p; interacts with ribosome biogenesis factors, Cka2, Gus1 and Arc1; protein abundance increases in response to DNA replication stress
YDL025W-A	YDL025W-A	4	405410	405514	W							Dubious open reading frame; unlikely to encode a functional protein, based on available experimental and comparative sequence data; completely overlaps the ORF YDL025C; identified by gene-trapping, microarray expression analysis, and genome-wide homology searching
YDL026W	YDL026W	4	404749	405060	W							Dubious open reading frame; unlikely to encode a functional protein, based on available experimental and comparative sequence data
YDL027C	MRX9	4	403695	404957	C		5.5339		Abundance_Low		Abundance_Low	Protein that associates with mitochondrial ribosome; the authentic, non-tagged protein is detected in highly purified mitochondria in high-throughput studies; YDL027C is not an essential gene
YDL028C	MPS1	4	400997	403291	C	serine/threonine/tyrosine protein kinase MPS1|PAC8|RPK1	4.9283		Abundance_Low		Abundance_Low	Dual-specificity kinase; autophosphorylation required for function; required for spindle pole body (SPB) duplication and spindle checkpoint function; contributes to bi-orientation by promoting formation of force-generating kinetochore-microtubule attachments in meiosis I; substrates include SPB proteins Spc42p, Spc110p, and Spc98p, mitotic exit network protein Mob1p, kinetochore protein Cnn1p, and checkpoint protein Mad1p; substrate of APCC(Cdh1); similar to human Mps1p
YDL029W	ARP2	4	399340	400638	W	actin-related protein 2|ACT2	7.98085		Failed_QC		No_Measurement	Essential component of the Arp2/3 complex; Arp2/3 is a highly conserved actin nucleation center required for the motility and integrity of actin patches; involved in endocytosis and membrane growth and polarity; required for efficient Golgi-to-ER trafficking in COPI mutants
YDL030W	PRP9	4	397537	399129	W	SF3a splicing factor complex subunit PRP9	4.7649		Abundance_Low		Abundance_Low	Subunit of the SF3a splicing factor complex; required for spliceosome assembly; acts after the formation of the U1 snRNP-pre-mRNA complex
YDL031W	DBP10	4	394217	397204	W	putative ATP-dependent RNA helicase DBP10	6.24777					Putative ATP-dependent RNA helicase of the DEAD-box protein family; constituent of 66S pre-ribosomal particles; essential protein involved in ribosome biogenesis
YDL032W	YDL032W	4	393690	394001	W							Dubious open reading frame; unlikely to encode a functional protein, based on available experimental and comparative sequence data; partially overlaps verified gene SLM3/YDL033C; YDL032W is not an essential gene
YDL033C	SLM3	4	392659	393912	C	tRNA-5-taurinomethyluridine 2-sulfurtransferase|MTU1|MTO2	3.95797		Abundance_Low		Abundance_Low	tRNA-specific 2-thiouridylase; responsible for 2-thiolation of the wobble base of mitochondrial tRNAs; human homolog TRMU is implicated in myoclonus epilepsy associated with ragged red fibers (MERRF), and can complement yeast null mutant
YDL034W	YDL034W	4	391783	392127	W							Dubious open reading frame; unlikely to encode a functional protein, based on available experimental and comparative sequence data; partially overlaps with verified gene GPR1/YDL035C; YDL034W is not an essential gene
YDL035C	GPR1	4	389172	392057	C		5.2513					Plasma membrane G protein coupled receptor (GPCR); interacts with the heterotrimeric G protein alpha subunit, Gpa2p, and with Plc1p; sensor that integrates nutritional signals with the modulation of cell fate via PKA and cAMP synthesis
YDL036C	PUS9	4	387513	388901	C	pseudouridine synthase PUS9	4.94013		Abundance_Low		Abundance_Low	Mitochondrial tRNA:pseudouridine synthase; catalyzes the formation of pseudouridine at position 32 in mitochondrial tRNAs; contains an N-terminal mitochondrial targeting sequence; PUS9 has a paralog, RIB2, that arose from the whole genome duplication
YDL037C	BSC1	4	384601	385587	C							Protein of unconfirmed function; similar to cell surface flocculin Flo11p; ORF exhibits genomic organization compatible with a translational readthrough-dependent mode of expression; in W303 strain one continuous open reading frame comprising of YDL037C, the intergenic region and YDL039C encodes the gene IMI1
YDL039C	PRM7	4	381985	384081	C	pheromone-regulated protein PRM7|YDL038C	2.72687					Pheromone-regulated protein; predicted to have one transmembrane segment; promoter contains Gcn4p binding elements; in W303 strain one continuous open reading frame comprising of YDL037C, the intergenic region and YDL039C encodes the IMI1
YDL040C	NAT1	4	378874	381438	C	peptide alpha-N-acetyltransferase complex A subunit NAT1|NAA15|AAA1	6.35463	717.5		629		Subunit of protein N-terminal acetyltransferase NatA; NatA comprised of Nat1p, Ard1p, and Nat5p; N-terminally acetylates many proteins to influence multiple processes such as cell cycle progression, heat-shock resistance, mating, sporulation, telomeric silencing and early stages of mitophagy; orthologous to human NAA15; expression of both human NAA10 and NAA15 functionally complements ard1 nat1 double mutant although single mutations are not complemented by their orthologs
YDL041W	YDL041W	4	378102	378455	W							Dubious open reading frame; unlikely to encode a functional protein, based on available experimental and comparative sequence data; overlaps the verified gene SIR2/YDL042C
YDL042C	SIR2	4	376757	378445	C	NAD-dependent histone deacetylase SIR2|MAR1	5.34054	62			Abundance_Low	Conserved NAD+ dependent histone deacetylase of the Sirtuin family; deacetylation targets are primarily nuclear proteins; required for telomere hypercluster formation in quiescent yeast cells; involved in regulation of lifespan; plays roles in silencing at HML, HMR, telomeres, and rDNA; negatively regulates initiation of DNA replication; functions as regulator of autophagy like mammalian homolog SIRT1, and also of mitophagy
YDL043C	PRP11	4	375680	376480	C	RNA11	5.35014		Abundance_Low		Abundance_Low	Subunit of the SF3a splicing factor complex; required for spliceosome assembly
YDL044C	MTF2	4	373967	375289	C	NAM1	4.78333		Abundance_Low		Abundance_Low	Mitochondrial protein that interacts with mitochondrial RNA polymerase; interacts with an N-terminal region of mitochondrial RNA polymerase (Rpo41p) and couples RNA processing and translation to transcription
YDL045C	FAD1	4	372688	373608	C	FMN adenylyltransferase	5.77541		Abundance_Low		Abundance_Low	Flavin adenine dinucleotide (FAD) synthetase; performs the second step in synthesis of FAD from riboflavin; mutation is functionally complemented by human FLAD1
YDL045W-A	MRP10	4	372248	372535	W	mitochondrial 37S ribosomal protein YmS-T|YmS-T			Abundance_Low		Abundance_Low	Mitochondrial ribosomal protein of the small subunit; contains twin cysteine-x9-cysteine motifs; oxidized by Mia40p during import into mitochondria
YDL046W	NPC2	4	371240	371761	W	sterol transporter	8.11983	74.5		58.9		Sterol transport protein and functional homolog of human NPC2/He1; human NPC2 is a cholesterol-binding protein whose deficiency causes Niemann-Pick type C2 disease involving retention of cholesterol in lysosomes; yeast NPC2 can complement mutations in human NPC2
YDL047W	SIT4	4	369771	370706	W	type 2A-related serine/threonine-protein phosphatase SIT4|PPH1	7.01813	166.5		114.5		Ceramide-activated, type 2A-related serine-threonine phosphatase; functions in G1/S transition of mitotic cycle; controls lifespan, mitochondrial function, cell cycle progression by regulating HXK2 phosphorylation; regulator of COPII coat dephosphorylation; required for ER to Golgi traffic; interacts with Hrr25p kinase; cytoplasmic and nuclear protein that modulates functions mediated by Pkc1p including cell wall and actin cytoskeleton organization; similar to human PP6
YDL048C	STP4	4	366739	368211	C		5.87209		Abundance_Low		Abundance_Low	Protein containing a Kruppel-type zinc-finger domain; similar to Stp1p, Stp2p; predicted transcription factor; relative distribution to the nucleus increases upon DNA replication stress; STP4 has a paralog, STP3, that arose from the whole genome duplication
YDL049C	KNH1	4	365068	365874	C		5.75882					Protein with similarity to Kre9p; Kre9p is involved in cell wall beta 1,6-glucan synthesis; overproduction suppresses growth defects of a kre9 null mutant; required for propionic acid resistance
YDL050C	YDL050C	4	364446	364817	C							Dubious open reading frame; unlikely to encode a functional protein, based on available experimental and comparative sequence data
YDL051W	LHP1	4	363952	364779	W	YLA1|LAH1	7.97071	517		370.5		RNA binding protein required for maturation of tRNA and U6 snRNA; acts as a molecular chaperone for RNAs transcribed by polymerase III; homologous to human La (SS-B) autoantigen
YDL052C	SLC1	4	362672	363583	C	1-acylglycerol-3-phosphate O-acyltransferase SLC1	6.46379	951		671		1-acyl-sn-glycerol-3-phosphate acyltransferase; catalyzes the acylation of lysophosphatidic acid to form phosphatidic acid, a key intermediate in lipid metabolism; enzymatic activity detected in lipid particles and microsomes
YDL053C	PBP4	4	361699	362256	C		6.56196	247		202.9		Pbp1p binding protein; interacts strongly with Pab1p-binding protein 1 (Pbp1p) in the yeast two-hybrid system; also interacts with Lsm12p in a copurification assay; relative distribution to the nucleus increases upon DNA replication stress
YDL054C	MCH1	4	359825	361285	C		5.13534		Abundance_Low		Abundance_Low	Protein with similarity to mammalian monocarboxylate permeases; monocarboxylate permeases are involved in transport of monocarboxylic acids across the plasma membrane but mutant is not deficient in monocarboxylate transport
YDL055C	PSA1	4	355674	356759	C	mannose-1-phosphate guanylyltransferase|SRB1|VIG9|MPG1	10.8759	23965.5		14607		GDP-mannose pyrophosphorylase (mannose-1-phosphate guanyltransferase); synthesizes GDP-mannose from GTP and mannose-1-phosphate in cell wall biosynthesis; required for normal cell wall structure
YDL056W	MBP1	4	352877	355378	W	transcription factor MBP1	5.3123		Abundance_Low		Abundance_Low	Transcription factor; involved in regulation of cell cycle progression from G1 to S phase, forms a complex with Swi6p that binds to MluI cell cycle box regulatory element in promoters of DNA synthesis genes
YDL057W	YDL057W	4	351434	352420	W		4.7245					Putative protein of unknown function; YDL057W is not an essential gene
YDL058W	USO1	4	345665	351037	W	INT1	4.74566	252		136.2		Essential protein involved in vesicle-mediated ER to Golgi transport; binds membranes and functions during vesicle docking to the Golgi; required for assembly of the ER-to-Golgi SNARE complex
YDL059C	RAD59	4	344237	344953	C		6.20336		Abundance_Low		Abundance_Low	Protein involved DNA double-strand break repair; repairs breaks in DNA during vegetative growth via recombination and single-strand annealing; anneals complementary single-stranded DNA; forms nuclear foci upon DNA replication stress; required for loading of Rad52p to DSBs; regulates replication fork progression in DNA ligase I-deficient cells; paralog of Rad52p
YDL060W	TSR1	4	341619	343985	W		6.33304	410.5			Failed_QC	Protein required for processing of 20S pre-rRNA in the cytoplasm; associates with pre-40S ribosomal particles; inhibits the premature association of 60S subunits with assembling 40S subunits in the cytoplasm; similar to Bms1p; relocalizes from nucleus to cytoplasm upon DNA replication stress
YDL061C	RPS29B	4	340628	340798	C	uS14|ribosomal 40S subunit protein S29B|S14|YS29|S36B|S29B|YS29B	10.4652	2578.5		1961.6		Protein component of the small (40S) ribosomal subunit; homologous to mammalian ribosomal protein S29 and bacterial S14; RPS29B has a paralog, RPS29A, that arose from the whole genome duplication
YDL062W	YDL062W	4	339857	340282	W							Dubious open reading frame; unlikely to encode a functional protein, based on available experimental and comparative sequence data; partially overlaps uncharacterized ORF YDL063C; YDL062W is not essential
YDL063C	SYO1	4	338272	340134	C		5.96497	139.5			Abundance_Low	Transport adaptor or symportin; facilitates synchronized nuclear coimport of the two 5S-rRNA binding proteins Rpl5p and Rpl11p; binds to nascent Rpl5p during translation; required for biogenesis of the large ribosomal subunit; green fluorescent protein (GFP)-fusion protein localizes to the cytoplasm and nucleus
YDL064W	UBC9	4	337487	338070	W	E2 SUMO-conjugating protein UBC9	7.19378	588.5		343.5		SUMO-conjugating enzyme involved in the Smt3p conjugation pathway; nuclear protein required for S- and M-phase cyclin degradation and mitotic control; involved in proteolysis mediated by the anaphase-promoting complex cyclosome (APCC)
YDL065C	PEX19	4	336249	337277	C	PAS12	6.35354	202.5		176		Chaperone and import receptor for newly-synthesized class I PMPs; binds peroxisomal membrane proteins (PMPs) in the cytoplasm and delivers them to the peroxisome for subsequent insertion into the peroxisomal membrane; interacts with Myo2p and contributes to peroxisome partitioning
YDL066W	IDP1	4	334835	336121	W	isocitrate dehydrogenase (NADP(+)) IDP1	7.33935	645.5		1856.5		Mitochondrial NADP-specific isocitrate dehydrogenase; catalyzes the oxidation of isocitrate to alpha-ketoglutarate; not required for mitochondrial respiration and may function to divert alpha-ketoglutarate to biosynthetic processes
YDL067C	COX9	4	334217	334396	C	cytochrome c oxidase subunit VIIa	8.64859		Abundance_Low		Abundance_Low	Subunit VIIa of cytochrome c oxidase (Complex IV); Complex IV is the terminal member of the mitochondrial inner membrane electron transport chain
YDL068W	YDL068W	4	333500	333829	W							Dubious open reading frame; unlikely to encode a functional protein, based on available experimental and comparative sequence data
YDL069C	CBS1	4	333121	333810	C		4.50718					Mitochondrial translational activator of the COB mRNA; membrane protein that interacts with translating ribosomes, acts on the COB mRNA 5'-untranslated leader
YDL070W	BDF2	4	331024	332940	W		7.44927	152		72.5		Protein involved in transcription initiation; acts at TATA-containing promoters; associates with the basal transcription factor TFIID; contains two bromodomains; corresponds to the C-terminal region of mammalian TAF1; redundant with Bdf1p; protein abundance increases in response to DNA replication stress; BDF2 has a paralog, BDF1, that arose from the whole genome duplication
YDL071C	YDL071C	4	330666	331040	C	IRC1	1.00328					Dubious open reading frame; unlikely to encode a functional protein, based on available experimental and comparative sequence data; partially overlaps the verified ORF BDF2/YDL070W
YDL072C	YET3	4	329836	330447	C		7.546	692.5		650		Protein of unknown function; YET3 null mutant decreases the level of secreted invertase; homolog of human BAP31 protein; protein abundance increases in response to DNA replication stress
YDL073W	AHK1	4	326613	329567	W		4.94378					Scaffold protein in the HKR1 sub-branch of the Hog1p-signaling pathway; physically interacts with the cytoplasmic domain of Hkr1p, and with Sho1p, Pbs2p, and Ste11p; prevents cross-talk signaling from Hkr1p of the osmotic stress MAPK cascade to the Kss1p MAPK cascade; non-essential gene
YDL074C	BRE1	4	324047	326149	C	E3 ubiquitin-protein ligase BRE1	6.40187	113.5		90.5		E3 ubiquitin ligase; forms heterodimer with Rad6p to regulate K63 polyubiquitination in response to oxidative stress and to monoubiquinate histone H2B-K123, which is required for the subsequent methylation of histone H3-K4 and H3-K79; required for DSBR, transcription, silencing, and checkpoint control; interacts with RNA-binding protein Npl3p, linking histone ubiquitination to mRNA processing; Bre1p-dependent histone ubiquitination promotes pre-mRNA splicing
YDL075W	RPL31A	4	322226	322988	W	eL31|ribosomal 60S subunit protein L31A|L31e|YL28|L34A|L31A|RPL34	11.4482					Ribosomal 60S subunit protein L31A; associates with karyopherin Sxm1p; loss of both Rpl31p and Rpl39p confers lethality; homologous to mammalian ribosomal protein L31, no bacterial homolog; RPL31A has a paralog, RPL31B, that arose from the whole genome duplication
YDL076C	RXT3	4	320668	321552	C		5.65759	64.5		66.5		Component of the Rpd3L histone deacetylase complex; involved in histone deacetylation; protein abundance increases in response to DNA replication stress
YDL077C	VAM6	4	316971	320120	C	VPS39|VPL22|VPL18|CVT4	4.05451		Abundance_Low		Abundance_Low	Guanine nucleotide exchange factor for the GTPase Gtr1p; subunit of the HOPS endocytic tethering complex; vacuole membrane protein; functions as a Rab GTPase effector, interacting with both GTP- and GDP-bound conformations of Ypt7p; facilitates tethering and promotes membrane fusion events at the late endosome and vacuole; required for both membrane and protein trafficking; component of vacuole-mitochondrion contacts (vCLAMPs) important for lipid transfer between organelles
YDL078C	MDH3	4	315357	316388	C	malate dehydrogenase MDH3	8.00901	274.5		270.5		Peroxisomal malate dehydrogenase; catalyzes interconversion of malate and oxaloacetate; involved in the glyoxylate cycle
YDL079C	MRK1	4	312951	314748	C	putative serine/threonine protein kinase MRK1	2.52322					Glycogen synthase kinase 3 (GSK-3) homolog; one of four GSK-3 homologs in S. cerevisiae that function to activate Msn2p-dependent transcription of stress responsive genes and that function in protein degradation; MRK1 has a paralog, RIM11, that arose from the whole genome duplication
YDL080C	THI3	4	310642	312471	C	branched-chain-2-oxoacid decarboxylase THI3|KID1	5.26715		Abundance_Low		Abundance_Low	Regulatory protein that binds Pdc2p and Thi2p transcription factors; activates thiamine biosynthesis transcription factors Pdc2p and Thi2p by binding to them, but releases and de-activates them upon binding to thiamine pyrophosphate (TPP), the end product of the pathway; has similarity to decarboxylases but enzymatic activity is not detected
YDL081C	RPP1A	4	309802	310122	C	P1A|ribosomal protein P1A|RPLA1	11.2947	6605		5304.9		Ribosomal stalk protein P1 alpha; involved in the interaction between translational elongation factors and the ribosome; free (non-ribosomal) P1 stimulates the phosphorylation of the eIF2 alpha subunit (Sui2p) by Gcn2p; accumulation of P1 in the cytoplasm is regulated by phosphorylation and interaction with the P2 stalk component
YDL082W	RPL13A	4	308424	309388	W	eL13|ribosomal 60S subunit protein L13A|L13e|L13A	10.0021	4069.5		2970.5		Ribosomal 60S subunit protein L13A; not essential for viability; homologous to mammalian ribosomal protein L13, no bacterial homolog; RPL13A has a paralog, RPL13B, that arose from the whole genome duplication
YDL083C	RPS16B	4	306926	307789	C	uS9|ribosomal 40S subunit protein S16B|S9|rp61R|S16B	10.7862	415		435.5		Protein component of the small (40S) ribosomal subunit; homologous to mammalian ribosomal protein S16 and bacterial S9; RPS16B has a paralog, RPS16A, that arose from the whole genome duplication
YDL084W	SUB2	4	305237	306577	W	ATP-dependent RNA helicase SUB2	9.17859		Abundance_Low		Abundance_Low	Component of the TREX complex required for nuclear mRNA export; member of the DEAD-box RNA helicase superfamily and is involved in early and late steps of spliceosome assembly; homolog of the human splicing factor hUAP56; relocalizes from nucleus to cytoplasm upon DNA replication stress
YDL085C-A	YDL085C-A	4	302464	302670	C			258.5		278.6		Putative protein of unknown function; green fluorescent protein (GFP)-fusion protein localizes to the cytoplasm and nucleus
YDL085W	NDE2	4	303211	304848	W	NADH-ubiquinone reductase (H(+)-translocating) NDE2|NDH2	2.8622					Mitochondrial external NADH dehydrogenase; catalyzes the oxidation of cytosolic NADH; Nde1p and Nde2p are involved in providing the cytosolic NADH to the mitochondrial respiratory chain; NDE2 has a paralog, NDE1, that arose from the whole genome duplication
YDL086C-A	YDL086C-A	4	301655	302089	C							Dubious open reading frame; unlikely to encode a functional protein, based on available experimental and comparative sequence data; overlaps uncharacterized ORF YDL086W; identified by gene-trapping, microarray expression analysis, and genome-wide homology searching
YDL086W	YDL086W	4	301413	302234	W	carboxymethylenebutenolidase	7.4109					Putative carboxymethylenebutenolidase; the authentic, non-tagged protein is detected in highly purified mitochondria in high-throughput studies; YDL086W is not an essential gene
YDL087C	LUC7	4	300214	300999	C	EPE1|EXM2	4.31673		Abundance_Low		Abundance_Low	Essential protein associated with the U1 snRNP complex; splicing factor involved in recognition of 5' splice site; contains two zinc finger motifs; N-terminal zinc finger binds pre-mRNA; relocalizes to the cytosol in response to hypoxia
YDL088C	ASM4	4	298417	300003	C	FG-nucleoporin ASM4|NUP59	5.68072	173		176.5		FG-nucleoporin component of central core of nuclear pore complex (NPC); contributes directly to nucleocytoplasmic transport; induces membrane tubulation, which may contribute to nuclear pore assembly; ASM4 has a paralog, NUP53, that arose from the whole genome duplication
YDL089W	NUR1	4	296820	298274	W		4.43848		Abundance_Low		Abundance_Low	Protein involved in regulation of mitotic exit; dephosphorylation target of Cdc14p in anaphase, which promotes timely rDNA segregation and allows mitotic progression; interacts with Csm1p, Lrs4p; required for rDNA repeat stability; null mutant causes increase in unequal sister-chromatid exchange; GFP-fusion protein localizes to the nuclear periphery, possible Cdc28p substrate
YDL090C	RAM1	4	295034	296329	C	protein farnesyltransferase|STE16|SGP2|SCG2|FUS8|DPR1	4.7932		Failed_QC		Failed_QC/Abundance_Low	Beta subunit of the CAAX farnesyltransferase (FTase); this complex prenylates the a-factor mating pheromone and Ras proteins; required for the membrane localization of Ras proteins and a-factor; homolog of the mammalian FTase beta subunit
YDL091C	UBX3	4	293392	294759	C		5.08398		Abundance_Low		Abundance_Low	Clathrin-coated vesicle component, regulator of endocytosis; copurifies with the DSC ubiquitin ligase complex; UBX (ubiquitin regulatory X) domain-containing protein that interacts with Cdc48p; required for efficient clathrin-mediated endocytosis; ortholog of fission yeast Ucp10
YDL092W	SRP14	4	292781	293221	W	RNA-binding signal recognition particle subunit SRP14	7.57196	332.5		275.5		Signal recognition particle (SRP) subunit; interacts with the RNA component of SRP to form the Alu domain, which is the region of SRP responsible for arrest of nascent chain elongation during membrane targeting; homolog of mammalian SRP14
YDL093W	PMT5	4	289909	292140	W	putative dolichyl-phosphate-mannose-protein mannosyltransferase PMT5	4.75972					Protein O-mannosyltransferase; transfers mannose residues from dolichyl phosphate-D-mannose to protein serine/threonine residues; acts in a complex with Pmt3p, can instead interact with Pmt2p in some conditions; target for new antifungals
YDL094C	YDL094C	4	289572	290081	C							Dubious open reading frame; unlikely to encode a functional protein, based on available experimental and comparative sequence data; partially overlaps verfied gene PMT5/YDL093W; YDL094C is not essential
YDL095W	PMT1	4	287059	289512	W	dolichyl-phosphate-mannose-protein mannosyltransferase PMT1	7.1707	111.5		93.5		Protein O-mannosyltransferase of the ER membrane; transfers mannose from dolichyl phosphate-D-mannose to protein serine and threonine residues; 1 of 7 related proteins involved in O-glycosylation which is essential for cell wall rigidity; involved in ER quality control; amino terminus faces cytoplasm, carboxyl terminus faces ER lumen
YDL096C	OPI6	4	286998	287324	C		0.815691					Dubious open reading frame; unlikely to encode a functional protein, based on available experimental and comparative sequence data; partially overlaps verified gene PMT1/YDL095W; YDL096C is not essential
YDL097C	RPN6	4	285391	286695	C	proteasome regulatory particle lid subunit RPN6|NAS4	7.83448	677		446.5		Essential, non-ATPase regulatory subunit of the 26S proteasome lid; required for the assembly and activity of the 26S proteasome; the human homolog (S9 protein) partially rescues Rpn6p depletion; protein abundance increases in response to DNA replication stress
YDL098C	SNU23	4	284581	285165	C	U4/U6-U5 snRNP complex subunit SNU23	5.18509		Abundance_Low		Abundance_Low	Component of the U4/U6.U5 snRNP complex; involved in mRNA splicing via spliceosome
YDL099W	BUG1	4	283419	284444	W		6.90027	209.5		196.5		Cis-golgi localized protein involved in ER to Golgi transport; forms a complex with the mammalian GRASP65 homolog, Grh1p; mutants are compromised for the fusion of ER-derived vesicles with Golgi membranes
YDL100C	GET3	4	282112	283176	C	guanine nucleotide exchange factor GET3|ARR4	8.35411	521.5		378		Guanine nucleotide exchange factor for Gpa1p; amplifies G protein signaling; functions as a chaperone under ATP-depleted oxidative stress conditions; subunit of GET complex, involved in ATP dependent Golgi to ER trafficking and insertion of tail-anchored (TA) proteins into ER membrane under non-stress conditions; binds as dimer to transmembrane domain (TMD) cargo, shielding TMDs from aqueous solvent; protein abundance increases under DNA replication stress
YDL101C	DUN1	4	280307	281848	C	serine/threonine protein kinase DUN1	4.95755		Abundance_Low		Abundance_Low	Cell-cycle checkpoint S/T protein kinase; required for transient G2/M arrest after DNA damage, damage-induced transcription, and nuclear-to-cytoplasmic redistribution of Rnr2p-Rnr4p after genotoxic stress and iron deprivation; phosphorylates repair protein Rad55p, transcriptional repressor Sml1p, superoxide dismutase, and ribonucleotide reductase inhibitors Crt1p and Dif1p; functions in the Mec1p pathway to regulate dNTP pools and telomere length; postreplicative repair role
YDL102W	POL3	4	276872	280165	W	DNA-directed DNA polymerase delta POL3|CDC2|TEX1|HPR6	4.68159	221.5		200.5		Catalytic subunit of DNA polymerase delta; required for chromosomal DNA replication during mitosis and meiosis, intragenic recombination, repair of double strand DNA breaks, and DNA replication during nucleotide excision repair (NER)
YDL103C	QRI1	4	275148	276581	C	UDP-N-acetylglucosamine diphosphorylase|UAP1	6.07954	201		195		UDP-N-acetylglucosamine pyrophosphorylase; catalyzes the formation of UDP-N-acetylglucosamine (UDP-GlcNAc), which is important in cell wall biosynthesis, protein N-glycosylation, and GPI anchor biosynthesis; protein abundance increases in response to DNA replication stress
YDL104C	QRI7	4	273653	274876	C	putative N(6)-L-threonylcarbamoyladenine synthase	4.15447		Abundance_Low		Abundance_Low	Protein involved in threonylcarbamoyl adenosine biosynthesis; Sua5p and Qri7p are necessary and sufficient for RNA t6A modification in vitro; highly conserved mitochondrial protein; essential for t6A modification of mitochondrial tRNAs that decode ANN codons; similar to Kae1p and E. coli YgjD, both of which are also required for tRNA t6A modification; when directed to the cytoplasm, complements the essential function of Kae1p in the KEOPS complex
YDL105W	NSE4	4	272389	273597	W	Smc5-Smc6 complex subunit NSE4|QRI2	4.6021		Abundance_Low		Abundance_Low	Component of the SMC5-SMC6 complex; this complex plays a key role in the removal of X-shaped DNA structures that arise between sister chromatids during DNA replication and repair
YDL106C	PHO2	4	270222	271901	C	phoB|GRF10|BAS2	5.11602		Abundance_Low		Abundance_Low	Homeobox transcription factor; regulatory targets include genes involved in phosphate metabolism; binds cooperatively with Pho4p to the PHO5 promoter; phosphorylation of Pho2p facilitates interaction with Pho4p; relocalizes to the cytosol in response to hypoxia
YDL107W	MSS2	4	268921	269976	W		4.77474		Abundance_Low		Abundance_Low	Peripherally bound inner membrane protein of the mitochondrial matrix; involved in membrane insertion of C-terminus of Cox2p, interacts genetically and physically with Cox18p
YDL108W	KIN28	4	267698	268699	W	TFIIH complex serine/threonine-protein kinase subunit KIN28	5.62882	46.5			Abundance_Low	Serine/threonine protein kinase, subunit of transcription factor TFIIH; involved in transcription initiation at RNA polymerase II promoters; phosphorylates Ser5 residue of the PolII C-terminal domain (CTD) at gene promoters; relocalizes to the cytosol in response to hypoxia
YDL109C	YDL109C	4	265258	267201	C	putative lipase	3.8231					Putative lipase; involved in lipid metabolism; not an essential gene; YDL109C has a paralog, ROG1, that arose from the whole genome duplication
YDL110C	TMA17	4	264512	264964	C	ADC17	7.81958	205.5		281.7		ATPase dedicated chaperone that adapts proteasome assembly to stress; Tma17p is induced upon stress; interacts with Rpt6p to assist its pairing to Rpt3p and early steps in proteasome biogenesis; associates with ribosomes; heterozygous deletion demonstrated increases in chromosome instability in a rad9 deletion background; protein abundance is decreased upon intracellular iron depletion
YDL111C	RRP42	4	263313	264110	C	exosome non-catalytic core subunit RRP42	6.88636	194.5		135		Exosome non-catalytic core component; involved in 3'-5' RNA processing and degradation in both the nucleus and the cytoplasm; has similarity to E. coli RNase PH and to human hRrp42p (EXOSC7)
YDL112W	TRM3	4	258915	263225	W	tRNA (guanosine(18)-2'-O)-methyltransferase	4.90843		Failed_QC	60.5		2'-O-ribose methyltransferase; catalyzes the ribose methylation of the guanosine nucleotide at position 18 of tRNAs
YDL113C	ATG20	4	256633	258555	C	CVT20|SNX42	4.96967		Abundance_Low	57		Sorting nexin family member; required for the cytoplasm-to-vacuole targeting (Cvt) pathway and for endosomal sorting; has a Phox homology domain that binds phosphatidylinositol-3-phosphate; interacts with Snx4p; potential Cdc28p substrate
YDL114W	YDL114W	4	255604	256530	W	short-chain dehydrogenase/reductase						Putative short-chain dehydrogenase/reductase; YDL114W is not an essential gene
YDL114W-A	YDL114W-A	4	254935	255048	W							Dubious open reading frame; unlikely to encode a functional protein, based on available experimental and comparative sequence data; identified based on homology to hemiascomycetous yeasts
YDL115C	IWR1	4	253995	255126	C		5.82151		Abundance_Low		Abundance_Low	RNA polymerase II transport factor, conserved from yeast to humans; also has a role in transporting RNA polymerase III into the nucleus; interacts with most of the RNAP II subunits; nucleo-cytoplasmic shuttling protein; deletion causes hypersensitivity to K1 killer toxin; protein increases in abundance and relocalizes from nucleus to cytoplasm upon DNA replication stress
YDL116W	NUP84	4	251566	253746	W		5.86083	298		227.4		Subunit of the Nup84p subcomplex of the nuclear pore complex (NPC); contributes to nucleocytoplasmic transport and NPC biogenesis; also plays roles in several processes that may require localization of genes or chromosomes at the nuclear periphery, including double-strand break repair, transcription and chromatin silencing; homologous to human NUP107
YDL117W	CYK3	4	248581	251238	W		5.08046		Abundance_Low		Abundance_Low	SH3-domain protein located in the bud neck and cytokinetic actin ring; relocalizes from bud neck to nucleus upon DNA replication stress; activates the chitin synthase activity of Chs2p during cytokinesis; suppressor of growth and cytokinesis defects of chs2 phospho-mutants
YDL118W	YDL118W	4	247302	247682	W							Dubious open reading frame, unlikely to encode a protein; overlaps almost completely with YDL119C; mutations that would affect both YDL118W and YDL119C confer defective telomere maintenance and are synthetically sick or lethal with alpha-synuclein
YDL119C	HEM25	4	246689	247612	C		4.57836		Abundance_Low	60		Mitochondrial glycine transporter; required for the transport of glycine into mitochondria for initiation of heme biosynthesis, with YMC1 acting as a secondary transporter; homolog of human SLC25A38, a mitochondrial glycine transporter associated with nonsyndromic autosomal recessive congenital sideroblastic anemia; human SLC25A38 can complement the heme deficiency associated with the null mutant; GFP-fusion protein is induced in response to the DNA-damaging agent MMS
YDL120W	YFH1	4	245923	246447	W	ferroxidase	6.0606	116.5			No_Measurement	Mitochondrial matrix iron chaperone; oxidizes and stores iron; interacts with Isu1p to promote Fe-S cluster assembly; mutation results in multiple Fe/S-dependent enzyme deficiencies; human frataxin homolog FXN is mutated in Friedrich's ataxia; human FTL gene can complement yeast yfh1 null mutant
YDL121C	YDL121C	4	245133	245582	C		7.24321	409.5		277.7		Putative protein of unknown function; green fluorescent protein (GFP)-fusion protein localizes to the endoplasmic reticulum; YDL121C is not an essential protein
YDL122W	UBP1	4	242552	244981	W	ubiquitin-specific protease UBP1	6.41986	239.5		194		Ubiquitin-specific protease; removes ubiquitin from ubiquitinated proteins; cleaves at the C terminus of ubiquitin fusions irrespective of their size; capable of cleaving polyubiquitin chains
YDL123W	SNA4	4	241418	241840	W		5.90491	335		278.9		Protein of unknown function; localized to the vacuolar outer membrane; predicted to be palmitoylated
YDL124W	YDL124W	4	240259	241197	W	aldo-keto reductase superfamily protein	8.96061	464		577		NADPH-dependent alpha-keto amide reductase; reduces aromatic alpha-keto amides, aliphatic alpha-keto esters, and aromatic alpha-keto esters; member of the aldo-keto reductase (AKR) family; protein abundance increases in response to DNA replication stress
YDL125C	HNT1	4	239019	239606	C	adenosine 5'-monophosphoramidase	8.12814	602.5		460.1		Adenosine 5'-monophosphoramidase; interacts physically and genetically with Kin28p, a CDK and TFIIK subunit, and genetically with CAK1; member of histidine triad (HIT) superfamily of nucleotide-binding proteins; protein abundance increases in response to DNA replication stress; human homolog HINT1 can complement yeast hnt1 mutant
YDL126C	CDC48	4	236157	238664	C	AAA family ATPase CDC48	8.77913	2023		1576		AAA ATPase; subunit of polyUb-selective segregase complex involved in ERAD, INM-associated degradation (INMAD), mitotic spindle disassembly, macroautophagy, PMN, ribosome-associated degradation, ribophagy, homotypic ER membrane fusion, SCF complex disassembly, cell wall integrity during heat stress, and telomerase regulation; mobilizes membrane-anchored transcription factors by regulated Ub/proteasome-dependent processing (RUP); human ortholog VCP complements a cdc48 mutant
YDL127W	PCL2	4	234927	235853	W	cyclin PCL2|CLN4	5.65404					Cyclin, interacts with cyclin-dependent kinase Pho85p; member of the Pcl1,2-like subfamily, involved in the regulation of polarized growth and morphogenesis and progression through the cell cycle; localizes to sites of polarized cell growth; PCL2 has a paralog, PCL9, that arose from the whole genome duplication
YDL128W	VCX1	4	232652	233887	W	MNR1|HUM1	6.84244	249		129.5		Vacuolar membrane antiporter with Ca2+/H+ and K+/H+ exchange activity; involved in control of cytosolic Ca2+ and K+ concentrations; has similarity to sodium/calcium exchangers, including the bovine Na+/Ca2+,K+ antiporter
YDL129W	YDL129W	4	231024	231899	W		3.79321		Abundance_Low		Abundance_Low	Protein of unknown function; green fluorescent protein (GFP)-fusion protein localizes to the cytoplasm and the nucleus; YDL129W is not an essential gene; relative distribution to the nucleus increases upon DNA replication stress
YDL130W	RPP1B	4	229906	230527	W	ribosomal protein P1B|YP1beta|P1B|L44'|Ax|RPLA3|RPL44'	10.6044	9142.5		7561		Ribosomal protein P1 beta; component of the ribosomal stalk, which is involved in interaction of translational elongation factors with ribosome; free (non-ribosomal) P1 stimulates the phosphorylation of the eIF2 alpha subunit (Sui2p) by Gcn2p; accumulation is regulated by phosphorylation and interaction with the P2 stalk component
YDL130W-A	STF1	4	229171	229431	W	ATPase-binding protein|AIS2		140		202.8		Protein involved in regulation of the mitochondrial F1F0-ATP synthase; Stf1p and Stf2p act as stabilizing factors that enhance inhibitory action of the Inh1p protein; protein abundance increases in response to DNA replication stress; STF1 has a paralog, INH1, that arose from the whole genome duplication
YDL131W	LYS21	4	227393	228715	W	homocitrate synthase LYS21	9.28907	691.5		2732.5		Homocitrate synthase isozyme; catalyzes the condensation of acetyl-CoA and alpha-ketoglutarate to form homocitrate, which is the first step in the lysine biosynthesis pathway; LYS21 has a paralog, LYS20, that arose from the whole genome duplication
YDL132W	CDC53	4	224304	226751	W	cullin CDC53	6.28413	111		71		Cullin; structural protein of SCF complexes (which also contain Skp1p, Cdc34p, Hrt1p and an F-box protein) involved in ubiquitination; SCF promotes the G1-S transition by targeting G1 cyclins and the Cln-CDK inhibitor Sic1p for degradation; human homolog CUL1 can complement yeast cdc53 null mutant
YDL133C-A	RPL41B	4	221724	221801	C	eL41|ribosomal 60S subunit protein L41B|L41e|YL41|L47B|L41B|YDL134C-A|RPL47B		6413.5		3744.2		Ribosomal 60S subunit protein L41B; comprises only 25 amino acids; rpl41a rpl41b double null mutant is viable; homologous to mammalian ribosomal protein L41, no bacterial homolog; RPL41B has a paralog, RPL41A, that arose from the whole genome duplication
YDL133W	SRF1	4	222427	223740	W		5.57241					Regulator of phospholipase D (Spo14p); interacts with Spo14p and regulates its catalytic activity; capable of buffering the toxicity of C16:0 platelet activating factor, a lipid that accumulates intraneuronally in Alzheimer's patients
YDL134C	PPH21	4	219662	220771	C	phosphoprotein phosphatase 2A catalytic subunit PPH21	7.32096	129.5		97.5		Catalytic subunit of protein phosphatase 2A (PP2A); functionally redundant with Pph22p; methylated at C terminus; forms alternate complexes with several regulatory subunits; involved in signal transduction and regulation of mitosis; forms nuclear foci upon DNA replication stress; PPH21 has a paralog, PPH22, that arose from the whole genome duplication
YDL135C	RDI1	4	218680	219288	C		7.49875	358		351.2		Rho GDP dissociation inhibitor; involved in the localization and regulation of Cdc42p and Rho1p; protein abundance increases in response to DNA replication stress
YDL136W	RPL35B	4	217600	218367	W	uL29|ribosomal 60S subunit protein L35B|L35B|L29|SOS2	10.2763	2790.5		1989		Ribosomal 60S subunit protein L35B; homologous to mammalian ribosomal protein L35 and bacterial L29; RPL35B has a paralog, RPL35A, that arose from the whole genome duplication
YDL137W	ARF2	4	216529	217074	W	Arf family GTPase ARF2	9.69864	164		103.5		ADP-ribosylation factor; GTPase of the Ras superfamily involved in regulation of coated formation vesicles in intracellular trafficking within the Golgi; ARF2 has a paralog, ARF1, that arose from the whole genome duplication; arf1 arf2 double null mutation is complemented by human ARF1, ARF4, ARF5, or ARF6
YDL138W	RGT2	4	213351	215642	W	glucose sensor	4.86664					Plasma membrane high glucose sensor that regulates glucose transport; low affinity sesnor that contains 12 predicted transmembrane segments and a long C-terminal tail required for hexose transporter induction; phosphorylation of the tail by Yck1p/Yck2p facilitates binding to the HXT co-repressors, Mth1p and Std1p; RGT2 has a paralog, SNF3, that arose from the whole genome duplication
YDL139C	SCM3	4	211375	212046	C		4.66062		Abundance_Low		Abundance_Low	Nonhistone component of centromeric chromatin; binds to histone H3 variant, Cse4p, and recruits it to centromeres; involved in the assembly and maintenance of Cse4-H4 at centromeres; required for kinetochore assembly and G2/M progression; may protect Cse4p from ubiquitination; homolog of mammalian HJURP
YDL140C	RPO21	4	205360	210561	C	DNA-directed RNA polymerase II core subunit RPO21|B220|SUA8|RPB220|RPB1	5.69823	1379		1011		RNA polymerase II largest subunit B220; part of central core; phosphorylation of C-terminal heptapeptide repeat domain regulates association with transcription and splicing factors; similar to bacterial beta-prime
YDL141W	BPL1	4	203039	205111	W	biotin--[acetyl-CoA-carboxylase] ligase BPL1|ACC2	5.211	155.5		156.5		Biotin:apoprotein ligase; covalently modifies proteins with the addition of biotin, required for acetyl-CoA carboxylase (Acc1p) holoenzyme formation; comparative analysis suggests that a mitochondrially targeted form may result from translation starting at a non-canonical codon upstream of the annotated start codon; human homolog HLCS can complement yeast BPL1 mutant
YDL142C	CRD1	4	201719	202570	C	cardiolipin synthase|CLS1	5.3496		Abundance_Low		Abundance_Low	Cardiolipin synthase; produces cardiolipin, which is a phospholipid of the mitochondrial inner membrane that is required for normal mitochondrial membrane potential and function and for correct integration of membrane-multispanning proteins into the mitochondrial outer membrane; required to maintain tubular mitochondrial morphology and functions in mitochondrial fusion; also required for normal vacuolar ion homeostasis
YDL143W	CCT4	4	199996	201582	W	chaperonin-containing T-complex subunit CCT4|ANC2|TCP4	7.63678					Subunit of the cytosolic chaperonin Cct ring complex; related to Tcp1p, required for the assembly of actin and tubulins in vivo
YDL144C	YDL144C	4	198662	199732	C		6.66153	89.5		88.5		Protein of unknown function; green fluorescent protein (GFP)-fusion protein localizes to the cytoplasm and nucleus; YDL144C is not an essential gene; protein abundance increases in response to DNA replication stress
YDL145C	COP1	4	194571	198176	C	coatomer subunit alpha|SOO1|RET1|SEC33	6.56592	1290		953.2		Alpha subunit of COPI vesicle coatomer complex; complex surrounds transport vesicles in the early secretory pathway
YDL146W	LDB17	4	192750	194225	W		4.29336		Abundance_Low	55		Protein involved in the regulation of endocytosis; transiently recruited to actin cortical patches in a SLA1-dependent manner after late coat component assembly; GFP-fusion protein localizes to the periphery, cytoplasm, bud, and bud neck
YDL147W	RPN5	4	190924	192261	W	proteasome regulatory particle lid subunit RPN5|NAS5	7.88748	1089.5		822.5		Subunit of the CSN and 26S proteasome lid complexes; similar to mammalian p55 subunit and to another S. cerevisiae regulatory subunit, Rpn7p; Rpn5p is an essential protein; the COP9 signalosome is also known as the CSN
YDL148C	NOP14	4	188154	190586	C	snoRNA-binding rRNA-processing protein NOP14|UTP2	6.22632					Nucleolar protein; forms a complex with Noc4p that mediates maturation and nuclear export of 40S ribosomal subunits; also present in the small subunit processome complex, which is required for processing of pre-18S rRNA
YDL149W	ATG9	4	184925	187918	W	autophagy protein ATG9|CVT6|APG9|CVT7|AUT9	3.62466					Transmembrane protein involved in forming Cvt and autophagic vesicles; cycles between the phagophore assembly site (PAS) and other cytosolic punctate structures, not found in autophagosomes; may be involved in membrane delivery to the PAS
YDL150W	RPC53	4	183343	184611	W	DNA-directed RNA polymerase III subunit C53|C53|RPC4	6.43035	196		176		RNA polymerase III subunit C53
YDL151C	BUD30	4	183318	183899	C							Dubious open reading frame; unlikely to encode a functional protein, based on available experimental and comparative sequence data; not conserved in closely related Saccharomyces species; 96% of ORF overlaps the verified gene RPC53; diploid mutant displays a weak budding pattern phenotype in a systematic assay
YDL152W	YDL152W	4	182822	183187	W			50			Abundance_Low	Dubious open reading frame; unlikely to encode a functional protein, based on available experimental and comparative sequence data; partially overlaps the verified ORF SAS10/YDL153C, a component of the small ribosomal subunit processosome
YDL153C	SAS10	4	181186	183018	C	rRNA-processing protein SAS10|UTP3	6.66847					Subunit of U3-containing Small Subunit (SSU) processome complex; involved in production of 18S rRNA and assembly of small ribosomal subunit; disrupts silencing when overproduced; mutant has increased aneuploidy tolerance; essential gene
YDL154W	MSH5	4	178334	181039	W	MutS family protein MSH5	1.90308					Protein of the MutS family; forms a dimer with Msh4p that facilitates crossovers between homologs during meiosis; msh5-Y823H mutation confers tolerance to DNA alkylating agents; homologs present in C. elegans and humans
YDL155W	CLB3	4	176773	178056	W	B-type cyclin CLB3	5.94032		Abundance_Low		Abundance_Low	B-type cyclin involved in cell cycle progression; activates Cdc28p to promote the G2/M transition; may be involved in DNA replication and spindle assembly; accumulates during S phase and G2, then targeted for ubiquitin-mediated degradation; relative distribution to the nucleus increases upon DNA replication stress; CLB3 has a paralog, CLB4, that arose from the whole genome duplication
YDL156W	CMR1	4	174918	176486	W		4.07141		Abundance_Low		Abundance_Low	Nuclear protein with a role in protein quality control; localizes to the intranuclear quality control compartment (INQ) in response to proteasome inhibition or DNA replication stress; INQ likely sequesters proteins involved in DNA metabolism for degradation or re-folding; DNA-binding protein with preference for UV-damaged DNA; contains three WD domains (WD-40 repeat); human ortholog WDR76 also exhibits perinuclear localization under similar stress conditions
YDL157C	YDL157C	4	174232	174588	C		7.47908		Abundance_Low	55.5		Putative protein of unknown function; the authentic, non-tagged protein is detected in highly purified mitochondria in high-throughput studies
YDL158C	YDL158C	4	173866	174174	C		2.49852					Dubious open reading frame; unlikely to encode a functional protein, based on available experimental and comparative sequence data
YDL159C-B	YDL159C-B	4	173056	173232	C	YDL159C-A						Putative protein of unknown function; identified by gene-trapping, microarray-based expression analysis, and genome-wide homology searching
YDL159W	STE7	4	172481	174028	W	mitogen-activated protein kinase kinase STE7	4.73569	83.5		55		Signal transducing MAP kinase kinase; involved in pheromone response where it phosphorylates Fus3p; involved in the pseudohyphal/invasive growth pathway where it phosphorylates of Kss1p; phosphorylated by Ste11p; degraded by ubiquitin pathway
YDL159W-A	YDL159W-A	4	172182	172313	W	YDL159W-B						Putative protein of unknown function; identified by sequence comparison with hemiascomycetous yeast species
YDL160C	DHH1	4	170410	171930	C	DExD/H-box ATP-dependent RNA helicase DHH1	4.51087	619.5		572.5		Cytoplasmic DEAD-box helicase, stimulates mRNA decapping; coordinates distinct steps in mRNA function and decay, interacting with both decapping and deadenylase complexes; role in translational repression, mRNA decay, and possibly mRNA export; interacts and cooperates with Ngr1p to promote specific mRNA decay; ATP- and RNA-bound form promotes processing body (PB) assembly, while ATPase stimulation by Not1p promotes PB disassembly; forms cytoplasmic foci on replication stress
YDL160C-A	MHF2	4	169366	169608	C							Component of the heterotetrameric MHF histone-fold complex; in humans the MHF complex interacts with both DNA and Mph1p ortholog FANCM to stabilize and remodel blocked replication forks and repair damaged DNA; mhf2 srs2 double mutants are MMS hypersensitive; orthologous to human centromere constitutive-associated network (CCAN) subunit CENP-X, also known as MHF2
YDL161W	ENT1	4	167714	169078	W	epsin	6.48348	198.5		172.5		Epsin-like protein involved in endocytosis and actin patch assembly; functionally redundant with Ent2p; binds clathrin via a clathrin-binding domain motif at C-terminus; relocalizes from bud neck to cytoplasm upon DNA replication stress; ENT1 has a paralog, ENT2, that arose from the whole genome duplication
YDL162C	YDL162C	4	167359	167715	C							Dubious open reading frame; unlikely to encode a functional protein, based on available experimental and comparative sequence data; partially overlaps ENT1/YDL161W, a verified gene involved in endocytosis and actin cortical patch assembly
YDL163W	YDL163W	4	166956	167258	W							Dubious open reading frame; unlikely to encode a functional protein, based on available experimental and comparative sequence data; partially overlaps the verified gene CDC9/YDL164C encoding DNA ligase
YDL164C	CDC9	4	164987	167254	C	DNA ligase (ATP) CDC9|MMS8	5.23355		Failed_QC/Abundance_Low		Failed_QC	DNA ligase I found in nucleus and mitochondria; essential enzyme that joins Okazaki fragments during DNA replication; also acts in ribonucleotide excision repair, base excision repair, and recombination; DNA ligase I mutants trigger ubiquitination of PCNA at K107, facilitating Rad59p-mediated bypass of unligated Okazaki fragments; human homolog LIG1 can complement yeast cdc9 temperature-sensitive mutant at restrictive temperature
YDL165W	CDC36	4	164290	164865	W	CCR4-NOT core subunit CDC36|NOT2|DNA19	6.76755	110		110.4		Component of the CCR4-NOT core complex, involved in mRNA decapping; this complex has multiple roles in regulating mRNA levels including regulation of transcription and destabilizing mRNAs through deadenylation; basal transcription factor
YDL166C	FAP7	4	163449	164042	C	nucleoside-triphosphatase	6.84398	244.5		243.6		Essential NTPase required for small ribosome subunit synthesis; mediates processing of the 20S pre-rRNA at site D in the cytoplasm but associates only transiently with 43S preribosomes via Rps14p; complex with Rps14 is conserved between humans, yeast, and arches; may be the endonuclease for site D; depletion leads to accumulation of pre-40S ribosomes in 80S-like ribosomes; human TAF9 functionally complements the lethality of the null mutation
YDL167C	NRP1	4	160995	163154	C		5.97005	161		80.5		Putative RNA binding protein of unknown function; localizes to stress granules induced by glucose deprivation; predicted to be involved in ribosome biogenesis
YDL168W	SFA1	4	159604	160764	W	bifunctional alcohol dehydrogenase/S-(hydroxymethyl)glutathione dehydrogenase|ADH5	7.49526	98.5		66		Bifunctional alcohol dehydrogenase and formaldehyde dehydrogenase; formaldehyde dehydrogenase activity is glutathione-dependent; functions in formaldehyde detoxification and formation of long chain and complex alcohols, regulated by Hog1p-Sko1p; protein abundance increases in response to DNA replication stress
YDL169C	UGX2	4	158064	158735	C		4.67793					Protein of unknown function; transcript accumulates in response to any combination of stress conditions
YDL170W	UGA3	4	156318	157904	W		5.86433		Abundance_Low		Abundance_Low	Transcriptional activator for GABA-dependent induction of GABA genes; binds to DNA elements found in the promoters of target genes and increases their expression in the presence of GABA (gamma-aminobutyrate); zinc finger transcription factor of the Zn(2)-Cys(6) binuclear cluster domain type; localized to the nucleus; examples of GABA genes include UGA1, UGA2, and UGA4
YDL171C	GLT1	4	149203	155640	C	glutamate synthase (NADH)	4.46299	642		1140.5		NAD(+)-dependent glutamate synthase (GOGAT); synthesizes glutamate from glutamine and alpha-ketoglutarate; with Gln1p, forms the secondary pathway for glutamate biosynthesis from ammonia; expression regulated by nitrogen source; assembles into filaments as cells approach stationary phase and under cytosolic acidification and starvation conditions
YDL172C	YDL172C	4	148607	149086	C		1.38351					Dubious open reading frame; unlikely to encode a functional protein, based on available experimental and comparative sequence data
YDL173W	PAR32	4	148191	149078	W		7.74613	219.5		262.5		Protein of unknown function; hyperphosphorylated upon rapamycin treatment in a Tap42p-dependent manner; green fluorescent protein (GFP)-fusion protein localizes to the cytoplasm; PAR32 is not an essential gene
YDL174C	DLD1	4	145826	147589	C	D-lactate dehydrogenase	7.43528		Failed_QC/Abundance_Low		Abundance_Low	Major mitochondrial D-lactate dehydrogenase; oxidizes D-lactate to pyruvate, transcription is heme-dependent, repressed by glucose, and derepressed in ethanol or lactate; located in the mitochondrial inner membrane
YDL175C	AIR2	4	144484	145518	C	TRAMP complex RNA-binding subunit	4.8009		Abundance_Low		Abundance_Low	RNA-binding subunit of the TRAMP nuclear RNA surveillance complex; involved in nuclear RNA processing and degradation; involved in TRAMP complex assembly as a bridge between Mtr4p and Trf4p; stimulates the poly(A) polymerase activity of Pap2p in vitro; has 5 zinc knuckle motifs; AIR2 has a paralog, AIR1, that arose from the whole genome duplication; Air2p and Air1p have nonredundant roles in regulation of substrate specificity of the exosome
YDL176W	YDL176W	4	142097	144223	W		4.54565		Failed_QC/Abundance_Low		Failed_QC/Abundance_Low	Protein of unknown function; predicted by computational methods to be involved in fructose-1,6-bisphosphatase (Fbp1p) degradation; interacts with components of the GID complex; YDL176W is not an essential gene
YDL177C	YDL177C	4	141209	141721	C		5.46129					Putative protein of unknown function; similar to the mouse IMPACT gene; YDL177C is not an essential gene
YDL178W	DLD2	4	139522	141114	W	D-lactate dehydrogenase|AIP2	6.73496	237		352.5		D-2-hydroxyglutarate dehydrogenase, and minor D-lactate dehydrogenase; mitochondrial matrix protein that oxidizes D-2-hydroxyglutarate (D-2HG), an oncometabolite, to alpha-ketoglutarate with a minor role in lactate catabolism; located in the mitochondrial matrix
YDL179W	PCL9	4	138291	139205	W		6.48733					Cyclin; forms a functional kinase complex with Pho85p cyclin-dependent kinase (Cdk), expressed in late M/early G1 phase, activated by Swi5p; PCL9 has a paralog, PCL2, that arose from the whole genome duplication
YDL180W	YDL180W	4	135896	137539	W		5.3622		Abundance_Low		Abundance_Low	Putative protein of unknown function; green fluorescent protein (GFP)-fusion protein localizes to the vacuole
YDL181W	INH1	4	135179	135436	W	ATPase inhibitor	8.01387	124		132.1		Protein that inhibits ATP hydrolysis by the F1F0-ATP synthase; inhibitory function is enhanced by stabilizing proteins Stf1p and Stf2p; has a calmodulin-binding motif and binds calmodulin in vitro; INH1 has a paralog, STF1, that arose from the whole genome duplication
YDL182W	LYS20	4	133437	134723	W	homocitrate synthase LYS20	9.05881	780		6433		Homocitrate synthase isozyme and functions in DNA repair; catalyzes the condensation of acetyl-CoA and alpha-ketoglutarate to form homocitrate, which is the first step in the lysine biosynthesis pathway; LYS20 has a paralog, LYS21, that arose from the whole genome duplication
YDL183C	YDL183C	4	130871	131833	C	MKR1	4.31099					Protein that may form an active mitochondrial KHE system; mitochondrial inner-membrane protein; non-essential gene; KHE system stands for K+/H+ exchanger system
YDL184C	RPL41A	4	130407	130484	C	eL41|ribosomal 60S subunit protein L41A|L41e|YL41|L47A|L41A|RPL47A		10529.5		6336.3		Ribosomal 60S subunit protein L41A; comprises only 25 amino acids; rpl41a rpl41b double null mutant is viable; homologous to mammalian ribosomal protein L41, no bacterial homolog; RPL41A has a paralog, RPL41B, that arose from the whole genome duplication
YDL185C-A	YDL185C-A	4	126608	126835	C							Dubious open reading frame; unlikely to encode a functional protein, based on available experimental and comparative sequence data; partially overlaps the verified gene YDL185W; identified by homology with hemiascomycetous yeast species
YDL185W	VMA1	4	126787	130002	W	H(+)-transporting V1 sector ATPase subunit A|TFP1|CLS8	7.95616	4973		2731.1		Subunit A of the V1 peripheral membrane domain of V-ATPase; protein precursor undergoes self-catalyzed splicing to yield the extein Tfp1p and the intein Vde (PI-SceI), which is a site-specific endonuclease; the V1 peripheral membrane domain of the vacuolar H+-ATPase (V-ATPase) has eight subunits; involved in methionine restriction extension of chronological lifespan in an autophagy-dependent manner
YDL186W	YDL186W	4	125616	126449	W							Putative protein of unknown function; YDL186W is not an essential gene
YDL187C	YDL187C	4	125509	125838	C		0.842737					Dubious open reading frame; unlikely to encode a functional protein, based on available experimental and comparative sequence data
YDL188C	PPH22	4	123865	124998	C	phosphoprotein phosphatase 2A catalytic subunit PPH22|PPH2	6.14987		Abundance_Low		Abundance_Low	Catalytic subunit of protein phosphatase 2A (PP2A); functionally redundant with Pph21p; methylated at C terminus; forms alternate complexes with several regulatory subunits; involved in signal transduction and regulation of mitosis; protein abundance increases in response to DNA replication stress; dephosphorylates Tel1p/Mec1p-phosphorylated Cdc13p to promote telomerase release from telomeres at G2/M; PPH22 has a paralog, PPH21, that arose from the whole genome duplication
YDL189W	RBS1	4	122216	123589	W		6.4196	128		104.5		Protein involved in assembly of the RNA polymerase III (Pol III) complex; high copy suppressor of Pol III assembly mutation and psk1 psk2 mutations that confer temperature-sensitivity for galactose utilization; physically interacts with Pol III; proposed to bind single-stranded nucleic acids via its R3H domain
YDL190C	UFD2	4	118707	121592	C	ubiquitin-ubiquitin ligase UFD2	5.31771	193		174.5		Ubiquitin chain assembly factor (E4); cooperates with a ubiquitin-activating enzyme (E1), a ubiquitin-conjugating enzyme (E2), and a ubiquitin protein ligase (E3) to conjugate ubiquitin to substrates; also functions as an E3
YDL191W	RPL35A	4	117664	118517	W	uL29|ribosomal 60S subunit protein L35A|L35A|L29|SOS1	11.6696	4919		3582		Ribosomal 60S subunit protein L35A; homologous to mammalian ribosomal protein L35 and bacterial L29; RPL35A has a paralog, RPL35B, that arose from the whole genome duplication
YDL192W	ARF1	4	116321	116866	W	Arf family GTPase ARF1	10.0299	4335.5		2432		ADP-ribosylation factor; GTPase of the Ras superfamily involved in regulation of coated vesicle formation in intracellular trafficking within the Golgi; ARF1 has a paralog, ARF2, that arose from the whole genome duplication; arf1 arf2 double null mutation is complemented by human ARF1, ARF4, ARF5, or ARF6
YDL193W	NUS1	4	114672	115799	W	ditrans,polycis-polyprenyl diphosphate synthase	5.50627	266.5		216		Forms dehydrodolichyl diphosphate syntase complex with RER2 or SRT1; tet-repressible mutant shows accumulation of hypoglycosylated forms of CPY, suggesting that Nus1p may be involved in protein trafficking; mutations in human homolog NUS1 have been implicated in congenital scoliosis, neurological impairment, refractory epilepsy, hearing deficit, and visual impairment; human cis-prenyltransferase complex complements yeast null mutant
YDL194W	SNF3	4	111580	114234	W	glucose sensor	3.31764					Plasma membrane low glucose sensor, regulates glucose transport; high affinity sensor that contains 12 predicted transmembrane segments and a long C-terminal tail required for induction of hexose transporters; also senses fructose and mannose; SNF3 has a paralog, RGT2, that arose from the whole genome duplication
YDL195W	SEC31	4	107208	111029	W	WEB1	6.10702	1375.5		1173		Component of the Sec13p-Sec31p complex of the COPII vesicle coat; COPII coat is required for vesicle formation in ER to Golgi transport; mutant has increased aneuploidy tolerance
YDL196W	YDL196W	4	106741	107070	W							Dubious open reading frame; unlikely to encode a functional protein, based on available experimental and comparative sequence data; open reading frame is located in promoter region of essential gene SEC31
YDL197C	ASF2	4	104917	106494	C		4.85548		Abundance_Low		Abundance_Low	Anti-silencing protein; causes derepression of silent loci when overexpressed
YDL198C	GGC1	4	103649	104551	C	SHM1|YHM1	7.55077					Mitochondrial GTP/GDP transporter; essential for mitochondrial genome maintenance; has a role in mitochondrial iron transport; member of the mitochondrial carrier family
YDL199C	YDL199C	4	101290	103353	C		2.92185					Putative transporter; member of the sugar porter family
YDL200C	MGT1	4	100501	101067	C	methylated-DNA--protein-cysteine methyltransferase|MGMT	6.03897					DNA repair methyltransferase (6-O-methylguanine-DNA methylase); involved in protection against DNA alkylation damage
YDL201W	TRM8	4	99561	100421	W	tRNA (guanine46-N7)-methyltransferase	6.59809	133.5		78.5		Noncatalytic subunit of a tRNA methyltransferase complex; Trm8p and Trm82p comprise an enzyme that catalyzes a methyl-transfer from S-adenosyl-l-methionine to the N(7) atom of guanine at position 46 in tRNA; Trm8 lacks catalytic activity if not bound to Trm82p
YDL202W	MRPL11	4	98475	99224	W	mitochondrial 54S ribosomal protein YmL11|YmL11	6.1448	227.5		237		Mitochondrial ribosomal protein of the large subunit; localizes to vacuole in response to H2O2
YDL203C	ACK1	4	96082	97953	C		5.27726	52.5		50		Protein that functions in the cell wall integrity pathway; functions upstream of Pkc1p; GFP-fusion protein expression is induced in response to the DNA-damaging agent MMS; non-tagged Ack1p is detected in purified mitochondria
YDL204W	RTN2	4	94605	95786	W		4.97363		Abundance_Low	64.5		Reticulon protein; involved in nuclear pore assembly and maintenance of tubular ER morphology; promotes membrane curvature; regulates the ER asymmetry-induced inheritance block during ER stress; role in ER-derived peroxisomal biogenesis; interacts with Sec6p, Yip3p, and Sbh1p; less abundant than RTN1; member of RTNLA (reticulon-like A) subfamily; protein increases in abundance and relocalizes to plasma membrane upon DNA replication stress
YDL205C	HEM3	4	92762	93745	C	hydroxymethylbilane synthase|OLE2	6.05331	299.5		266		Porphobilinogen deaminase; catalyzes the conversion of 4-porphobilinogen to hydroxymethylbilane, the third step in heme biosynthesis; localizes to the cytoplasm and nucleus; expression is regulated by Hap2p-Hap3p, but not by levels of heme; human homolog HMBS can complement yeast mutant and allow growth of haploid null after sporulation of a heterozygous diploid
YDL206W	YDL206W	4	90176	92464	W		3.94742					Putative protein of unknown function; YDL206W is not an essential protein
YDL207W	GLE1	4	88248	89864	W	nucleoporin GLE1|NLE2|BRR3|RSS1	5.89027	72		92.5		Cytoplasmic nucleoporin required for polyadenylated mRNA export; contains a nuclear export signal; when bound to inositol hexakisphosphate (IP6), functions as an activator for the Dbp5p ATPase activity at the nuclear pore complex during mRNA export; mediates translation initiation; required for efficient translation termination
YDL208W	NHP2	4	87512	87982	W	snoRNA-binding protein NHP2	8.98152	1210.5		783.3		Protein related to mammalian high mobility group (HMG) proteins; nuclear protein; essential for function of H/ACA-type snoRNPs, which are involved in 18S rRNA processing
YDL209C	CWC2	4	86207	87226	C	NTC40	5.27325		Abundance_Low		Abundance_Low	Member of the NineTeen Complex (NTC); this complex contains Prp19p and stabilizes U6 snRNA in catalytic forms of the spliceosome containing U2, U5, and U6 snRNAs; binds directly to U6 snRNA; similar to S. pombe Cwf2
YDL210W	UGA4	4	84270	85985	W		2.14416					GABA (gamma-aminobutyrate) permease; serves as a GABA transport protein involved in the utilization of GABA as a nitrogen source; catalyzes the transport of putrescine and delta-aminolevulinic acid (ALA); localized to the vacuolar membrane
YDL211C	YDL211C	4	79294	80412	C		4.23954		Abundance_Low		Abundance_Low	Protein of unknown function; green fluorescent protein (GFP)-fusion protein localizes to the vacuole; YDL211C has a paralog, TDA7, that arose from the whole genome duplication
YDL212W	SHR3	4	78426	79058	W	APF1	8.2753	545		385.5		Endoplasmic reticulum packaging chaperone; required for incorporation of amino acid permeases into COPII coated vesicles for transport to the cell surface
YDL213C	NOP6	4	77289	77966	C		7.1499	574		416.5		rRNA-binding protein required for 40S ribosomal subunit biogenesis; contains an RNA recognition motif (RRM); hydrophilin essential to overcome the stress of the desiccation-rehydration process; NOP6 may be a fungal-specific gene as no homologs have been yet identified in higher eukaryotes
YDL214C	PRR2	4	74446	76545	C	serine/threonine protein kinase PRR2	2.40147					Serine/threonine protein kinase; inhibits pheromone induced signalling downstream of MAPK, possibly at the level of the Ste12p transcription factor; mutant has increased aneuploidy tolerance; PRR2 has a paralog, NPR1, that arose from the whole genome duplication
YDL215C	GDH2	4	70640	73918	C	glutamate dehydrogenase (NAD(+))|GDHB|GDH-B	4.92651	99.5		200		NAD(+)-dependent glutamate dehydrogenase; degrades glutamate to ammonia and alpha-ketoglutarate; expression sensitive to nitrogen catabolite repression and intracellular ammonia levels; genetically interacts with GDH3 by suppressing stress-induced apoptosis
YDL216C	RRI1	4	68997	70319	C	COP9 signalosome catalytic subunit RRI1|JAB1|CSN5	3.75159		Abundance_Low		Abundance_Low	Catalytic subunit of the COP9 signalosome (CSN) complex; acts as an isopeptidase in cleaving the ubiquitin-like protein Nedd8 from SCF ubiquitin ligases; metalloendopeptidase involved in the adaptation to pheromone signaling; involved in modulation of genes controlling amino acid and lipid metabolism, and ergosterol biosynthesis
YDL217C	TIM22	4	67983	68606	C	translocation channel protein TIM22	5.7738					Essential core component of the mitochondrial TIM22 complex; involved in insertion of polytopic proteins into the inner membrane; forms the channel through which proteins are imported
YDL218W	YDL218W	4	66493	67446	W		1.67352					Putative protein of unknown function; YDL218W transcription is regulated by Azf1p and induced by starvation and aerobic conditions; expression also induced in cells treated with the mycotoxin patulin
YDL219W	DTD1	4	65242	65765	W	D-tyrosyl-tRNA(Tyr) deacylase	6.74497		Abundance_Low		Abundance_Low	D-Tyr-tRNA(Tyr) deacylase; functions in protein translation, may affect nonsense suppression via alteration of the protein synthesis machinery; ubiquitous among eukaryotes
YDL220C	CDC13	4	62244	65018	C	telomere-binding protein CDC13|EST4	3.7309		Abundance_Low		Abundance_Low	Single stranded DNA-binding protein found at TG1-3 telomere G-tails; key roles in regulation of telomerase, telomere end protection, conventional telomere replication; regulates telomere replication through recruitment of specific sub-complexes, essential function is telomere capping; forms homodimer via N-terminus; disruption of dimerization leads to short telomeres; autophagy and proteasome are involved in Cdc13p degradation; differentially phosphorylated through cell cycle
YDL221W	YDL221W	4	62011	62562	W							Dubious open reading frame; unlikely to encode a functional protein, based on available experimental and comparative sequence data; partially overlaps the 3' end of essential gene CDC13
YDL222C	FMP45	4	60872	61801	C		4.55677		Abundance_Low		Abundance_Low	Integral membrane protein localized to mitochondria; required for sporulation and maintaining sphingolipid content; similar to SUR7; FMP45 has a paralog, YNL194C, that arose from the whole genome duplication
YDL223C	HBT1	4	57265	60405	C		3.77242		Abundance_Low		Abundance_Low	Shmoo tip protein, substrate of Hub1p ubiquitin-like protein; mutants are defective for mating projection formation, thereby implicating Hbt1p in polarized cell morphogenesis; HBT1 has a paralog, YNL195C, that arose from the whole genome duplication
YDL224C	WHI4	4	54397	56346	C		6.0225	125		138		Putative RNA binding protein; regulates the cell size requirement for passage through Start and commitment to cell division; WHI4 has a paralog, WHI3, that arose from the whole genome duplication
YDL225W	SHS1	4	52445	54100	W	septin SHS1|SEP7	6.42394	330		255.5		Component of the septin ring that is required for cytokinesis; present at the ends of rod-like septin hetero-oligomers; C-terminal extension is important for recruitment of Bni5p to the mother-bud neck, which in turn is required for Myo1p recruitment and cytokinesis; undergoes sumoylation and phosphorylation during mitosis; protein abundance increases in response to DNA replication stress
YDL226C	GCS1	4	51115	52173	C		7.33937	469		410.5		ADP-ribosylation factor GTPase activating protein (ARF GAP); involved in ER-Golgi transport; required for prospore membrane formation; regulates phospholipase Spo14p; shares functional similarity with Glo3p; GCS1 has a paralog, SPS18, that arose from the whole genome duplication
YDL227C	HO	4	46271	48031	C		3.7362		Abundance_Low		Abundance_Low	Site-specific endonuclease; required for gene conversion at the MAT locus (homothallic switching) through the generation of a ds DNA break; expression restricted to mother cells in late G1 as controlled by Swi4p-Swi6p, Swi5p, and Ash1p
YDL228C	YDL228C	4	45277	45918	C		1.89056					Dubious open reading frame; unlikely to encode a functional protein, based on available experimental and comparative sequence data; almost completely overlaps the verified gene SSB1
YDL229W	SSB1	4	44065	45906	W	Hsp70 family ATPase SSB1|YG101	10.1835	1218		968.5		Cytoplasmic ATPase that is a ribosome-associated molecular chaperone; functions with J-protein partner Zuo1p; may be involved in folding of newly-made polypeptide chains; member of the HSP70 family; interacts with phosphatase subunit Reg1p; SSB1 has a paralog, SSB2, that arose from the whole genome duplication
YDL230W	PTP1	4	42700	43707	W	tyrosine protein phosphatase PTP1	4.87635		Abundance_Low		Abundance_Low	Phosphotyrosine-specific protein phosphatase; dephosphorylates a broad range of substrates in vivo, including Fpr3p; localized to the cytoplasm and the mitochondria; proposed to be a negative regulator of filamentation
YDL231C	BRE4	4	38867	42244	C		5.78812					Zinc finger protein containing five transmembrane domains; null mutant exhibits strongly fragmented vacuoles and sensitivity to brefeldin A, a drug which is known to affect intracellular transport
YDL232W	OST4	4	38487	38597	W	olichyl-diphosphooligosaccharide--protein glycotransferase OST4	6.35729	1881		1226.5		Subunit of the oligosaccharyltransferase complex of the ER lumen; complex catalyzes protein asparagine-linked glycosylation; type I membrane protein required for incorporation of Ost3p or Ost6p into the OST complex
YDL233W	MFG1	4	36797	38173	W		4.536		Abundance_Low		Abundance_Low	Regulator of filamentous growth; interacts with FLO11 promoter and regulates FLO11 expression; binds to transcription factors Flo8p and Mss11p; green fluorescent protein (GFP)-fusion protein localizes to the nucleus; YDL233W is not an essential gene
YDL234C	GYP7	4	34237	36477	C		5.29252		Abundance_Low	59.5		GTPase-activating protein for yeast Rab family members; members include Ypt7p (most effective), Ypt1p, Ypt31p, and Ypt32p (in vitro); involved in vesicle mediated protein trafficking; contains a PH-like domain
YDL235C	YPD1	4	33415	33918	C		7.41403	317		204.6		Osmotic stress-responsive phosphorelay intermediate sensor protein; phosphorylated by the plasma membrane sensor Sln1p in response to osmotic stress and then in turn phosphorylates the response regulators Ssk1p in the cytosol and Skn7p in the nucleus
YDL236W	PHO13	4	32296	33234	W	4-nitrophenylphosphatase	7.74061	321		411.5		Conserved phosphatase acting as a metabolite repair enzyme; shows specific dephosphorylating activity on two side-products of central carbohydrate metabolism, 2-phosphoglycolate and 4-phosphoerythronate; alkaline phosphatase specific for p-nitrophenyl phosphate; also has protein phosphatase activity; human ortholog PGP shows similar substrate specificity, deletion causes similar metabolite accumulation phenotypes, suggesting conserved role in eliminating glycolytic byproducts
YDL237W	AIM6	4	30657	31829	W	LRC1	6.65061					Protein of unknown function; required for respiratory growth; YDL237W is not an essential gene
YDL238C	GUD1	4	28985	30454	C	guanine deaminase	4.00478		Abundance_Low		Abundance_Low	Guanine deaminase; a catabolic enzyme of the guanine salvage pathway producing xanthine and ammonia from guanine; activity is low in exponentially-growing cultures but expression is increased in post-diauxic and stationary-phase cultures
YDL239C	ADY3	4	26403	28775	C		3.63784					Protein required for spore wall formation; subunit of the leading edge protein (LEP) complex (Ssp1-Ady3-Don1-Irc10) that forms a ring-like structure at the leading edge of the prospore membrane during meiosis II; mediates assembly of the LEP complex, formation of the ring-like structure via interaction with spindle pole body components and prospore membrane maturation; potentially phosphorylated by Cdc28p; ADY3 has a paralog, CNM67, that arose from the whole
YDL240C-A	YDL240C-A	4	22471	22608	C							Dubious open reading frame; unlikely to encode a functional protein, based on available experimental and comparative sequence data; identified by sequence comparison with hemiascomycetous yeast species
YDL240W	LRG1	4	22823	25876	W		4.72409		Abundance_Low		Abundance_Low	GTPase-activating protein (GAP); contains Rho1p-specific GAP activity, interacting with activated forms of Rho1p; functions along with Sac7p as a negative regulator of the Pkc1p-mediated cell wall integrity signaling pathway; negative regulator of cell wall 1,3-beta-glucan biosynthesis; required for efficient cell fusion; contains a RhoGAP domain and three Lin-11-Isl1-Mec-3 (LIM) domains
YDL241W	YDL241W	4	20635	21006	W		1.49263					Putative protein of unknown function; SWAT-GFP and mCherry fusion proteins localize to the endoplasmic reticulum; YDL241W is not an essential gene
YDL242W	YDL242W	4	18959	19312	W							Putative protein of unknown function; conserved across S. cerevisiae strains
YDL243C	AAD4	4	17577	18566	C	putative aryl-alcohol dehydrogenase	4.18276					Putative aryl-alcohol dehydrogenase; involved in oxidative stress response; similar to P. chrysosporium aryl-alcohol dehydrogenase; expression induced in cells treated with the mycotoxin patulin; members of the AAD gene family comprise three pairs (AAD3 + AAD15, AAD6/AAD16 + AAD4, AAD10 + AAD14) whose two genes are more related to one another than to other members of the family
YDL244W	THI13	4	16204	17226	W	4-amino-5-hydroxymethyl-2-methylpyrimidine phosphate synthase						Protein involved in synthesis of the thiamine precursor HMP; member of a subtelomeric gene family including THI5, THI11, THI12, and THI13; hydroxymethylpyrimidine is also known as HMP
YDL245C	HXT15	4	11657	13360	C	HLT2|hexose transporter HXT15						Putative transmembrane polyol transporter; supports growth on and uptake of mannitol, sorbitol and xylitol with moderate affinity when overexpressed in a strain deleted for hexose family members; minor hexose transport activity when overexpressed in a similar strain; similarity to hexose transporters; expression is induced by low levels of glucose and repressed by high levels of glucose
YDL246C	SOR2	4	8683	9756	C	L-iditol 2-dehydrogenase SOR2	1.86315					Sorbitol dehydrogenase; protein sequence is 99% identical to the Sor1p sorbitol dehydrogenase
YDL247W	MPH2	4	5985	7814	W	alpha-glucoside permease						Alpha-glucoside permease; transports maltose, maltotriose, alpha-methylglucoside, and turanose; almost identical to Mph3p; encoded in a subtelomeric position in a region likely to have undergone duplication
YDL247W-A	YDL247W-A	4	3762	3836	W							Dubious open reading frame; unlikely to encode a functional protein, based on available experimental and comparative sequence data; identified by sequence comparison with hemiascomycetous yeast species
YDL248W	COS7	4	1802	2953	W		4.03584		Abundance_Low		Abundance_Low	Endosomal protein involved in turnover of plasma membrane proteins; member of the DUP380 subfamily of conserved, often subtelomeric COS genes; required for the multivesicular vesicle body sorting pathway that internalizes plasma membrane proteins for degradation; Cos proteins provide ubiquitin in trans for nonubiquitinated cargo proteins; the authentic, non-tagged protein is detected in highly purified mitochondria in high-throughput studies
YDR001C	NTH1	4	450220	452475	C	alpha,alpha-trehalase NTH1	6.67468	195		269		Neutral trehalase, degrades trehalose; required for thermotolerance and may mediate resistance to other cellular stresses; phosphorylated and activated by Cdc28p at the G1/S phase transition to coordinately regulate carbohydrate metabolism and the cell cycle; inhibited by Dcs1p; NTH1 has a paralog, NTH2, that arose from the whole genome duplication
YDR002W	YRB1	4	453045	453650	W	Ran GTPase-binding protein YRB1|STP52|SFO1|HTN1|CST20	9.30715					Ran GTPase binding protein; involved in nuclear protein import and RNA export, ubiquitin-mediated protein degradation during the cell cycle; shuttles between the nucleus and cytoplasm; is essential; homolog of human RanBP1
YDR003W	RCR2	4	454122	454754	W	SSH5	5.94239	165.5		115.5		Vacuolar protein; presumably functions within the endosomal-vacuolar trafficking pathway, affecting events that determine whether plasma membrane proteins are degraded or routed to the plasma membrane; RCR2 has a paralog, RCR1, that arose from the whole genome duplication
YDR003W-A	YDR003W-A	4	454782	454904	W							Putative protein of unknown function; identified by expression profiling and mass spectrometry
YDR004W	RAD57	4	455201	456583	W	putative DNA-dependent ATPase RAD57	5.26865		Abundance_Low		Abundance_Low	Protein that stimulates strand exchange; stimulates strand exchange by stabilizing the binding of Rad51p to single-stranded DNA; involved in the recombinational repair of double-strand breaks in DNA during vegetative growth and meiosis; forms heterodimer with Rad55p
YDR005C	MAF1	4	456836	458103	C	RNA polymerase III-inhibiting protein MAF1	6.01451		Abundance_Low		Abundance_Low	Highly conserved negative regulator of RNA polymerase III; involved in tRNA processing and stability; inhibits tRNA degradation via rapid tRNA decay (RTD) pathway; binds N-terminal domain of Rpc160p subunit of Pol III to prevent closed-complex formation; regulated by phosphorylation mediated by TORC1, protein kinase A, Sch9p, casein kinase 2; localizes to cytoplasm during vegetative growth and translocates to nucleus and nucleolus under stress conditions
YDR006C	SOK1	4	458542	461247	C		5.5455		Abundance_Low		Abundance_Low	Protein of unknown function; overexpression suppresses the growth defect of mutants lacking protein kinase A activity; involved in cAMP-mediated signaling; localized to the nucleus; similar to the mouse testis-specific protein PBS13
YDR007W	TRP1	4	461842	462516	W	phosphoribosylanthranilate isomerase TRP1	6.28281	60.5		106.5		Phosphoribosylanthranilate isomerase; catalyzes the third step in tryptophan biosynthesis; in 2004, the sequence of TRP1 from strain S228C was updated by changing the previously annotated internal STOP (TAA) to serine (TCA); enhances vegetative growth at low and high temperatures when used as an auxotrophic marker in strains such as W303
YDR008C	YDR008C	4	462252	462602	C							Dubious open reading frame; unlikely to encode a functional protein, based on available experimental and comparative sequence data; partially overlaps TRP1/YDR007W on opposite strand
YDR009W	GAL3	4	463434	464996	W	transcriptional regulator GAL3	2.63804		Abundance_Low		Abundance_Low	Transcriptional regulator; involved in activation of the GAL genes in response to galactose; forms a complex with Gal80p to relieve Gal80p inhibition of Gal4p; binds galactose and ATP but does not have galactokinase activity; GAL3 has a paralog, GAL1, that arose from the whole genome duplication
YDR010C	YDR010C	4	465051	465383	C							Dubious open reading frame; unlikely to encode a functional protein, based on available experimental and comparative sequence data
YDR011W	SNQ2	4	465919	470424	W	ATP-binding cassette transporter SNQ2	4.72547	533		341.8		Plasma membrane ATP-binding cassette (ABC) transporter; multidrug transporter involved in multidrug resistance and resistance to singlet oxygen species
YDR012W	RPL4B	4	471853	472941	W	uL4|ribosomal 60S subunit protein L4B|L4|rp2|YL2|L4B|L2B	9.85305	3191.5		3327.5		Ribosomal 60S subunit protein L4B; homologous to mammalian ribosomal protein L4 and bacterial L4; RPL4B has a paralog, RPL4A, that arose from the whole genome duplication
YDR013W	PSF1	4	473157	473783	W	DNA replication protein PSF1|CDC101	5.24763					Subunit of the GINS complex (Sld5p, Psf1p, Psf2p, Psf3p); complex is localized to DNA replication origins and implicated in assembly of the DNA replication machinery
YDR014W	RAD61	4	474046	475989	W	WPL1	3.71235		Abundance_Low		Abundance_Low	Subunit of a complex that inhibits sister chromatid cohesion; also negatively regulates chromosome condensation; inhibited by Eco1p-acetylated cohesin subunits Smc3p and Mcd1p; binds Smc3p ATPase head of cohesin; related to the human Wapl protein that controls the association of cohesin with chromatin
YDR014W-A	HED1	4	477797	478285	W							Meiosis-specific protein; down-regulates Rad51p-mediated mitotic recombination when the meiotic recombination machinery is impaired; promotes synapsis and required for the normal morphogenesis of synaptonemal complex; prevents the recruitment of Rad54p to site-specific DNA double-strand breaks in vivo; early meiotic gene, transcribed specifically during meiotic prophase
YDR015C	YDR015C	4	477960	478199	C							Dubious open reading frame; unlikely to encode a functional protein, based on available experimental and comparative sequence data; overlaps the verified gene HED1/YDR014W-A
YDR016C	DAD1	4	478474	478758	C		6.39082	91.5		136.9		Essential subunit of the Dam1 complex (aka DASH complex); complex couples kinetochores to the force produced by MT depolymerization thereby aiding in chromosome segregation; is transferred to the kinetochore prior to mitosis
YDR017C	KCS1	4	479115	482267	C	inositol polyphosphate kinase KCS1	5.29555	112		111		Inositol hexakisphosphate and inositol heptakisphosphate kinase; generation of high energy inositol pyrophosphates by Kcs1p is required for many processes such as vacuolar biogenesis, stress response, RNA polymerase I-mediated rRNA transcription and telomere maintenance; inositol hexakisphosphate is also known as IP6; inositol heptakisphosphate is also known as IP7
YDR018C	YDR018C	4	482670	483860	C	putative acyltransferase	2.40432					Probable membrane protein with three predicted transmembrane domains; similar to C. elegans F55A11.5 and maize 1-acyl-glycerol-3-phosphate acyltransferase; YDR018C has a paralog, CST26, that arose from the whole genome duplication
YDR019C	GCV1	4	484163	485365	C	glycine decarboxylase subunit T|GSD1	7.74239	595.5		1916.5		T subunit of the mitochondrial glycine decarboxylase complex; glycine decarboxylase is required for the catabolism of glycine to 5,10-methylene-THF; expression is regulated by levels of levels of 5,10-methylene-THF in the cytoplasm
YDR020C	DAS2	4	485746	486444	C	putative uridine kinase DAS2|RRT3	5.34925	104.5			Abundance_Low	Putative protein of unknown function; non-essential gene identified in a screen for mutants with increased levels of rDNA transcription; weak similarity with uridine kinases and with phosphoribokinases
YDR021W	FAL1	4	486804	488003	W	ATP-dependent RNA helicase FAL1	5.22982	61.5			Abundance_Low	Nucleolar protein required for maturation of 18S rRNA; member of the eIF4A subfamily of DEAD-box ATP-dependent RNA helicases; 18S rRNA biogenesis defect of the null mutant is functionally complemented by human EIF4A3
YDR022C	ATG31	4	488072	488662	C	CIS1	5.36814		Abundance_Low		Failed_QC/Abundance_Low	Autophagy-specific protein required for autophagosome formation; forms a complex with Atg17p and Atg29p that localizes other proteins to the pre-autophagosomal structure; constitutively phosphorylated, and phosphorylation of residue S174 is required for function; high-copy suppressor of CIK1 deletion
YDR023W	SES1	4	489508	490896	W	serine--tRNA ligase SES1|SerRS	8.82316	2307		1773		Cytosolic seryl-tRNA synthetase; class II aminoacyl-tRNA synthetase that aminoacylates tRNA(Ser), displays tRNA-dependent amino acid recognition which enhances discrimination of the serine substrate, interacts with peroxin Pex21p
YDR024W	FYV1	4	491017	491502	W				Abundance_Low		Abundance_Low	Dubious open reading frame; unlikely to encode a functional protein, based on available experimental and comparative sequence data; not conserved in closely related Saccharomyces species; mutation decreases survival upon exposure to K1 killer toxin
YDR025W	RPS11A	4	491515	492324	W	uS17|ribosomal 40S subunit protein S11A|S17|rp41A|YS12|S18A|S11A	10.7754	49.5			Abundance_Low	Protein component of the small (40S) ribosomal subunit; homologous to mammalian ribosomal protein S11 and bacterial S17; N-terminally propionylated in vivo; RPS11A has a paralog, RPS11B, that arose from the whole genome duplication
YDR026C	NSI1	4	492556	494268	C	YTT1	5.67162		Abundance_Low		Abundance_Low	RNA polymerase I termination factor; binds to rDNA terminator element, required for efficient Pol I termination; required for rDNA silencing at NTS1; facilities association of Sir2p with NTS1, contributes to rDNA stability and cell longevity; interacts physically with Fob1p and RENT subunits, Sir2p and Net1p; may interact with ribosomes, based on co-purification experiments; Myb-like DNA-binding protein; NSI1 has a paralog, REB1, that arose from the whole genome duplication
YDR027C	VPS54	4	494649	497318	C	TCS3|CGP1|LUV1	5.09653	74.5		61.5		Component of the GARP (Golgi-associated retrograde protein) complex; GARP is required for the recycling of proteins from endosomes to the late Golgi, and for mitosis after DNA damage induced checkpoint arrest; potentially phosphorylated by Cdc28p; members of the GARP complex are Vps51p-Vps52p-Vps53p-Vps54p
YDR028C	REG1	4	497835	500879	C	protein phosphatase regulator REG1|SRN1|SPP43|PZF240|HEX2	6.21199	161		189.5		Regulatory subunit of type 1 protein phosphatase Glc7p; involved in negative regulation of glucose-repressible genes; involved in regulation of the nucleocytoplasmic shuttling of Hxk2p; REG1 has a paralog, REG2, that arose from the whole genome duplication
YDR029W	YDR029W	4	501100	501414	W							Putative protein of unknown function; conserved among S. cerevisiae strains; YDR029W is not an essential gene
YDR030C	RAD28	4	501753	503273	C		4.62629					Protein involved in DNA repair; related to the human CSA protein that is involved in transcription-coupled repair nucleotide excision repair
YDR031W	MIX14	4	503498	503863	W	MIC14	5.69236		Abundance_Low		Abundance_Low	Mitochondrial intermembrane space protein of unknown function; required for normal oxygen consumption; contains twin cysteine-x9-cysteine motifs; protein abundance increases in response to DNA replication stress
YDR032C	PST2	4	504099	504695	C	flavodoxin-like fold family protein	9.38163	289.5		231.4		Protein with similarity to a family of flavodoxin-like proteins; induced by oxidative stress in a Yap1p dependent manner; the authentic, non-tagged protein is detected in highly purified mitochondria in high-throughput studies; protein abundance increases in response to DNA replication stress; PST2 has a paralog, RFS1, that arose from the whole genome duplication
YDR033W	MRH1	4	508147	509109	W		9.4976	3378.5		2783		Protein that localizes primarily to the plasma membrane; also found at the nuclear envelope; long-lived protein that is asymmetrically retained in the plasma membrane of mother cells; the authentic, non-tagged protein is detected in mitochondria in a phosphorylated state; null mutation confers sensitivity to acetic acid
YDR034C	LYS14	4	509737	512109	C		6.42902		Abundance_Low		Failed_QC/Abundance_Low	Transcriptional activator involved in regulating lysine biosynthesis; involved in the regulation of genes of the lysine biosynthesis pathway; requires 2-aminoadipate semialdehyde as co-inducer
YDR034C-A	YDR034C-A	4	520516	520692	C							Putative protein of unknown function; contained within the solo Ty1 LTR element YDRWdelta7
YDR034W-B	YDR034W-B	4	521314	521469	W			116.5		123.4		Predicted tail-anchored plasma membrane protein; contains conserved CYSTM module; related proteins in other organisms may be involved in response to stress; N- and C-terminal fusion proteins localize to the cell periphery; YDR034W-B has a paralog, YBR056W-A, that arose from the whole genome duplication
YDR035W	ARO3	4	521816	522928	W	3-deoxy-7-phosphoheptulonate synthase ARO3	7.50923	548		1202		3-deoxy-D-arabino-heptulosonate-7-phosphate (DAHP) synthase; catalyzes the first step in aromatic amino acid biosynthesis and is feedback-inhibited by phenylalanine or high concentration of tyrosine or tryptophan
YDR036C	EHD3	4	523211	524713	C	MRP5	5.46418	222		171.5		3-hydroxyisobutyryl-CoA hydrolase; member of a family of enoyl-CoA hydratase/isomerases; non-tagged protein is detected in highly purified mitochondria in high-throughput studies; phosphorylated; mutation affects fluid-phase endocytosis
YDR037W	KRS1	4	525440	527215	W	lysine--tRNA ligase KRS1|GCD5	8.86206					Lysyl-tRNA synthetase
YDR038C	ENA5	4	527422	530697	C	putative Na(+)-exporting P-type ATPase ENA5	2.8442		Abundance_Low		Abundance_Low	Protein with similarity to P-type ATPase sodium pumps; member of the Na+ efflux ATPase family
YDR039C	ENA2	4	531307	534582	C	Na(+)-exporting P-type ATPase ENA2	2.73214	44.5			Abundance_Low	P-type ATPase sodium pump; involved in Na+ efflux to allow salt tolerance; likely not involved in Li+ efflux
YDR040C	ENA1	4	535192	538467	C	Na(+)/Li(+)-exporting P-type ATPase ENA1|PMR2|HOR6	3.56101	56.5		83.6		P-type ATPase sodium pump; involved in Na+ and Li+ efflux to allow salt tolerance
YDR041W	RSM10	4	539803	540414	W	mitochondrial 37S ribosomal protein RSM10	6.47157		Abundance_Low		Abundance_Low	Mitochondrial ribosomal protein of the small subunit; has similarity to E. coli S10 ribosomal protein; essential for viability, unlike most other mitoribosomal proteins
YDR042C	YDR042C	4	540601	541203	C		1.16354					Putative protein of unknown function; expression is increased in ssu72-ts69 mutant
YDR043C	NRG1	4	542674	543369	C	transcriptional regulator NRG1	6.40317		Abundance_Low		Abundance_Low	Transcriptional repressor; recruits the Cyc8p-Tup1p complex to promoters; mediates glucose repression and negatively regulates a variety of processes including filamentous growth and alkaline pH response; activated in stochastic pulses of nuclear localization in response to low glucose
YDR044W	HEM13	4	546642	547628	W	coproporphyrinogen oxidase	4.54323	304.5		127.5		Coproporphyrinogen III oxidase; oxygen-requiring enzyme that catalyzes sixth step in heme biosynthetic pathway; transcription is repressed by oxygen and heme (via Rox1p and Hap1p); human homolog CPOX can complement yeast mutant and allow growth of haploid null after sporulation of a heterozygous diploid
YDR045C	RPC11	4	547978	548310	C	DNA-directed RNA polymerase III core subunit RPC11|C11	6.4143					RNA polymerase III subunit C11; mediates pol III RNA cleavage activity and is important for termination of transcription; homologous to TFIIS
YDR046C	BAP3	4	548762	550576	C	amino acid transporter BAP3|PAP1		906.5		813.5		Amino acid permease; involved in uptake of cysteine, leucine, isoleucine and valine; BAP3 has a paralog, BAP2, that arose from the whole genome duplication
YDR047W	HEM12	4	551860	552948	W	uroporphyrinogen decarboxylase HEM12|HEM6	6.3583	160		131.5		Uroporphyrinogen decarboxylase; catalyzes the fifth step in the heme biosynthetic pathway; localizes to both the cytoplasm and nucleus; a hem12 mutant has phenotypes similar to patients with porphyria cutanea tarda
YDR048C	YDR048C	4	553084	553398	C							Dubious open reading frame; unlikely to encode a functional protein, based on available experimental and comparative sequence data; partially overlaps ORF VMS1/YDR049W
YDR049W	VMS1	4	553254	555152	W		5.21347	92		83.5		Component of a Cdc48p-complex involved in protein quality control; exhibits cytosolic and ER-membrane localization, with Cdc48p, during normal growth, and contributes to ER-associated degradation (ERAD) of specific substrates at a step after their ubiquitination; forms a mitochondrially-associated complex with Cdc48p and Npl4p under oxidative stress that is required for ubiquitin-mediated mitochondria-associated protein degradation (MAD); conserved in C. elegans and humans
YDR050C	TPI1	4	555726	556472	C	triose-phosphate isomerase TPI1	12.0439	4768		4138.5		Triose phosphate isomerase, abundant glycolytic enzyme; mRNA half-life is regulated by iron availability; transcription is controlled by activators Reb1p, Gcr1p, and Rap1p through binding sites in the 5' non-coding region; inhibition of Tpi1p activity by PEP (phosphoenolpyruvate) stimulates redox metabolism in respiring cells; E104D mutation in human homolog TPI1 causes a rare autosomal disease; human TPI1 can complement yeast null mutant
YDR051C	DET1	4	557056	558060	C	acid phosphatase DET1	6.24528	79.5		62		Acid phosphatase; involved in the non-vesicular transport of sterols in both directions between the endoplasmic reticulum and plasma membrane; deletion confers sensitivity to nickel
YDR052C	DBF4	4	558511	560625	C	protein serine/threonine kinase activating protein DBF4|DNA52|LSD7	5.8775		Abundance_Low		Abundance_Low	Regulatory subunit of Cdc7p-Dbf4p kinase complex; required for Cdc7p kinase activity and initiation of DNA replication; phosphorylates the Mcm2-7 family of proteins; cell cycle regulated; relative distribution to the nucleus increases upon DNA replication stress; co-expression of human CDC7 and DBF4 complements single cdc7 or dbf4 null mutations or the cdc7 dbf4 double null mutation
YDR053W	YDR053W	4	560249	560644	W							Putative protein of unknown function; open reading frame overlaps 5' end of essential DBF4 gene encoding the regulatory subunit of the Cdc7p-Dbf4p kinase complex
YDR054C	CDC34	4	561440	562327	C	SCF E2 ubiquitin-protein ligase catalytic subunit CDC34|UBC3|DNA6	6.84637	280		256.5		Ubiquitin-conjugating enzyme (E2); catalytic subunit of SCF ubiquitin-protein ligase complex (together with Skp1p, Rbx1p, Cdc53p, and an F-box protein) that regulates cell cycle progression by targeting key substrates for degradation; protein abundance increases in response to DNA replication stress; human CDC34 functionally complements the thermosensitivity of the cdc34-2 mutant
YDR055W	PST1	4	563527	564861	W	HPF2	8.15534	181		70.5		Cell wall protein that contains a putative GPI-attachment site; secreted by regenerating protoplasts; up-regulated by activation of the cell integrity pathway, as mediated by Rlm1p; upregulated by cell wall damage via disruption of FKS1; PST1 has a paralog, ECM33, that arose from the whole genome duplication
YDR056C	EMC10	4	565023	565640	C		7.61652	323.5		335		Putative protein of unknown function; subunit of evolutionarily conserved EMC (Endoplasmic Reticulum Membrane Complex) implicated in ERAD (ER-associated degradation) and proper assembly of multi-pass transmembrane (TM) proteins; EMC acts in yeast as an ER-mitochondria tether that interacts with outer membrane protein Tom5p of TOM (Translocase of the Mitochondrial Outer Membrane) complex; YDR056C is not an essential protein
YDR057W	YOS9	4	565927	567555	W		5.03822					ER quality-control lectin; integral subunit of the HRD ligase; participates in efficient ER retention of misfolded proteins by recognizing them and delivering them to Hrd1p; binds to glycans with terminal alpha-1,6 linked mannose on misfolded N-glycosylated proteins and participates in targeting proteins to ERAD; member of the OS-9 protein family
YDR058C	TGL2	4	567723	568703	C	triglyceride lipase	5.1707					Triacylglycerol lipase that is localized to the mitochondria; has lipolytic activity towards triacylglycerols and diacylglycerols when expressed in E. coli
YDR059C	UBC5	4	569234	569770	C	E2 ubiquitin-conjugating protein UBC5	6.21081	48			Abundance_Low	Ubiquitin-conjugating enzyme; mediates selective degradation of short-lived, abnormal, or excess proteins, including histone H3; central component of the cellular stress response; expression is heat inducible; protein abundance increases in response to DNA replication stress; UBC5 has a paralog, UBC4, that arose from the whole genome duplication
YDR060W	MAK21	4	570649	573726	W	RNA-binding ribosome biosynthesis protein MAK21|NOC1	6.91059	427		250.5		Constituent of 66S pre-ribosomal particles; required for large (60S) ribosomal subunit biogenesis; acts as part of a Mak21p-Noc2p-Rrp5p module that associates with nascent pre-rRNA during transcription and has a role in bigenesis of the large ribosomal subunit; involved in nuclear export of pre-ribosomes; required for maintenance of dsRNA virus; homolog of human CAATT-binding protein
YDR061W	YDR061W	4	574164	575783	W		5.69024	78.5		85.5		Protein with similarity to ABC transporter family members; lacks predicted membrane-spanning regions; transcriptionally activated by Yrm1p along with genes involved in multidrug resistance
YDR062W	LCB2	4	576474	578159	W	serine C-palmitoyltransferase LCB2|TSC1|SCS1	7.13125	332.5		292.5		Component of serine palmitoyltransferase; responsible along with Lcb1p for the first committed step in sphingolipid synthesis, which is the condensation of serine with palmitoyl-CoA to form 3-ketosphinganine
YDR063W	AIM7	4	578663	579112	W	GMF1|GMF	7.20699	102		202.7		Protein that interacts with Arp2/3 complex; interacts with Arp2/3 complex to stimulate actin filament debranching and inhibit actin nucleation; has similarity to Cof1p and also to human glia maturation factor (GMF); null mutant displays elevated mitochondrial genome loss
YDR064W	RPS13	4	579458	580452	W	uS15|ribosomal 40S subunit protein S13|YS15|S27a|S15|S13|RPS13C|RPS13B	11.2452					Protein component of the small (40S) ribosomal subunit; homologous to mammalian ribosomal protein S13 and bacterial S15
YDR065W	RRG1	4	580687	581784	W		4.50198		Abundance_Low		Abundance_Low	Protein of unknown function; required for vacuolar acidification and mitochondrial genome maintenance; the authentic, non-tagged protein is detected in highly purified mitochondria in high-throughput studies
YDR066C	RTR2	4	581908	582498	C	putative protein-serine/threonine phosphatase	3.97906		Abundance_Low	67.6		Protein of unknown function; exhibits genetic interactions with Rtr1p; green fluorescent protein (GFP)-fusion protein localizes to the cytoplasm; YDR066C is not an essential gene; relocalizes from nucleus to cytoplasmic foci upon DNA replication stress; RTR2 has a paralog, RTR1, that arose from the whole genome duplication
YDR067C	OCA6	4	582791	583465	C	protein-tyrosine-phosphatase	5.85088		Abundance_Low		Abundance_Low	Cytoplasmic protein required for replication of Brome mosaic virus; S. cerevisiae is a model system for studying positive-strand RNA virus replication; null mutation confers sensitivity to tunicamycin and DTT
YDR068W	DOS2	4	583713	584645	W		6.30364	180		179.5		Protein of unknown function; green fluorescent protein (GFP)-fusion protein localizes to the cytoplasm
YDR069C	DOA4	4	584939	587719	C	ubiquitin-specific protease DOA4|UBP4|SSV7|NPI2|MUT4|DOS1	4.00528		Abundance_Low		Abundance_Low	Ubiquitin hydrolase; deubiquitinates intralumenal vesicle (ILVs) cargo proteins; required for recycling ubiquitin from proteasome-bound ubiquitinated intermediates, acts at the late endosome/prevacuolar compartment to recover ubiquitin from ubiquitinated membrane proteins destined for the vacuole; DOA4 has a paralog, UBP5, that arose from the whole genome duplication
YDR070C	FMP16	4	588098	588379	C		6.58225	99.5		287.8		Protein of unknown function; may be involved in responding to conditions of stress; the authentic, non-tagged protein is detected in highly purified mitochondria in high-throughput studies; protein abundance increases in response to DNA replication stress
YDR071C	PAA1	4	588827	589402	C	polyamine acetyltransferase	8.30407	167.5		61		Polyamine acetyltransferase; acetylates polyamines (e.g. putrescine, spermidine, spermine) and also aralkylamines (e.g. tryptamine, phenylethylamine); may be involved in transcription and/or DNA replication
YDR072C	IPT1	4	589761	591344	C	MIC2|inositolphosphotransferase|KTI6|SYR4	6.42993		Abundance_Low		Abundance_Low	Inositolphosphotransferase; involved in synthesis of mannose-(inositol-P)2-ceramide (M(IP)2C), the most abundant sphingolipid; can mutate to resistance to the antifungals syringomycin E and DmAMP1 and to K. lactis zymocin
YDR073W	SNF11	4	592439	592948	W		5.74094		Abundance_Low		Abundance_Low	Subunit of the SWI/SNF chromatin remodeling complex; involved in transcriptional regulation; interacts with a highly conserved 40-residue sequence of Snf2p; relocates to the cytosol under hypoxic conditions
YDR074W	TPS2	4	593893	596583	W	trehalose-phosphatase TPS2|PFK3|HOG2	6.01357	699		1336.5		Phosphatase subunit of the trehalose-6-P synthase/phosphatase complex; involved in synthesis of the storage carbohydrate trehalose; expression is induced by stress conditions and repressed by the Ras-cAMP pathway; protein abundance increases in response to DNA replication stress
YDR075W	PPH3	4	597156	598082	W	phosphoprotein phosphatase PP4 catalytic subunit PPH3	6.0099	45.5		62		Catalytic subunit of protein phosphatase PP4 complex; Pph3p and Psy2p form active complex, Psy4p may provide substrate specificity; regulates recovery from the DNA damage checkpoint, the gene conversion- and single-strand annealing-mediated pathways of meiotic double-strand break repair and efficient Non-Homologous End-Joining (NHEJ) pathway; involved in activation of Gln3p to alleviate nitrogen catabolite repression; Pph3p and Psy2p localize to foci on meiotic chromosomes
YDR076W	RAD55	4	598468	599688	W	putative DNA-dependent ATPase RAD55	4.35931		Abundance_Low		Abundance_Low	Protein that stimulates strand exchange; stimulates strand exchange by stabilizing the binding of Rad51p to single-stranded DNA; involved in the recombinational repair of double-strand breaks in DNA during vegetative growth and meiosis; forms heterodimer with Rad57p
YDR077W	SED1	4	600793	601809	W		11.8362	3379		2147.5		Major stress-induced structural GPI-cell wall glycoprotein; associates with translating ribosomes, possible role in mitochondrial genome maintenance; ORF contains two distinct variable minisatellites; SED1 has a paralog, SPI1, that arose from the whole genome duplication
YDR078C	SHU2	4	602198	602869	C		3.30905					Component of Shu complex (aka PCSS complex); Shu complex also includes Psy3, Csm2, Shu1, and promotes error-free DNA repair, Shu complex mediates inhibition of Srs2p function; promotes formation of Rad51p filaments; important for both mitotic and meiotic homologous recombination, and contains a conserved SWIM domain that is necessary for both
YDR079C-A	TFB5	4	603593	603811	C	TFIIH complex subunit TFB5			Abundance_Low		Abundance_Low	Component of RNA polymerase II general transcription factor TFIIH; involved in transcription initiation and in nucleotide-excision repair; relocalizes to the cytosol in response to hypoxia; homolog of Chlamydomonas reinhardtii REX1-S protein involved in DNA repair
YDR079W	PET100	4	603064	603399	W		5.78687		Abundance_Low	74.2		Chaperone that facilitates the assembly of cytochrome c oxidase; integral to the mitochondrial inner membrane; interacts with a subcomplex of subunits VII, VIIa, and VIII (Cox7p, Cox9p, and Cox8p) but not with the holoenzyme
YDR080W	VPS41	4	604008	606986	W	VPL20|VAM2|SVL2|FET2|CVT8	4.52739		Abundance_Low		Abundance_Low	Subunit of the HOPS endocytic tethering complex; vacuole membrane protein that functions as a Rab GTPase effector, interacting specifically with the GTP-bound conformation of Ypt7p, facilitating tethering, docking and promoting membrane fusion events at the late endosome and vacuole; required for both membrane and protein trafficking; Yck3p-mediated phosphorylation regulates the organization of vacuolar fusion sites
YDR081C	PDC2	4	607304	610081	C		5.21179		Abundance_Low		Abundance_Low	Transcription factor for thiamine-regulated genes; required for expression of the two isoforms of pyruvate decarboxylase (PDC1 and PDC5) along with thiamine biosynthetic genes; binds a DNA sequence in the PDC5 promoter; mutant fails to grow on 2% glucose and thus is scored as inviable under standard conditions
YDR082W	STN1	4	610441	611925	W		4.70473					Telomere end-binding and capping protein; plays a key role with Pol12p in linking telomerase action with completion of lagging strand synthesis, and in a regulatory step required for telomere capping; similar to human Stn1
YDR083W	RRP8	4	612073	613251	W	25S rRNA (adenine645-N1)-methyltransferase	6.72916	104			Abundance_Low	Nucleolar S-adenosylmethionine-dependent rRNA methyltransferase; methylates adenine (m1A) of the large subunit (LSU) rRNA at position 645; involved in pre-rRNA cleavage at site A2; mutation is synthetically lethal with a gar1 mutation; deletion disrupts telomere maintenance by influencing the expression of neighboring gene STN1
YDR084C	TVP23	4	613405	614004	C		6.33147	78.5			Abundance_Low	Integral membrane protein; localized to late Golgi vesicles along with the v-SNARE Tlg2p; green fluorescent protein (GFP)-fusion protein localizes to the cytoplasm in a punctate pattern
YDR085C	AFR1	4	614288	616150	C		4.70678					Protein required for pheromone-induced projection (shmoo) formation; regulates septin architecture during mating; has an RVXF motif that mediates targeting of Glc7p to mating projections; interacts with Cdc12p; AFR1 has a paralog, YER158C, that arose from the whole genome duplication
YDR086C	SSS1	4	616928	617170	C	translocon subunit SSS1	9.19294	432		269		Subunit of the Sec61p translocation complex (Sec61p-Sss1p-Sbh1p); this complex forms a channel for passage of secretory proteins through the endoplasmic reticulum membrane, and of the Ssh1p complex (Ssh1p-Sbh2p-Sss1p); interacts with Ost4p and Wbp1p
YDR087C	RRP1	4	617470	618306	C		7.06523	245		192.5		Essential evolutionarily conserved nucleolar protein; necessary for biogenesis of 60S ribosomal subunits and for processing of pre-rRNAs to mature rRNA; associated with several distinct 66S pre-ribosomal particles
YDR088C	SLU7	4	618497	619645	C	mRNA splicing protein SLU7|SLT17	5.35595		Abundance_Low		Abundance_Low	RNA splicing factor; required for ATP-independent portion of 2nd catalytic step of spliceosomal RNA splicing; interacts with Prp18p; contains zinc knuckle domain
YDR089W	VTC5	4	622112	624721	W		4.87759		Abundance_Low		Abundance_Low	Novel subunit of the vacuolar transporter chaperone complex; vacuolar transmembrane protein that regulates biosynthesis of polyphosphate; deletion reduces and overexpression increases polyP accumulation; SPX domain (Syg1, Pho81, Xpr1)-containing protein involved in phosphate homeostasis; relocalizes from vacuole to cytoplasm upon DNA replication stress
YDR090C	YDR090C	4	625066	625998	C		5.78026	160.5		107		Putative protein of unknown function
YDR091C	RLI1	4	626708	628534	C	Fe-S cluster-binding ribosome biosynthesis protein	6.9245	1224		772		Essential Fe-S protein; required for ribosome biogenesis, translation initiation/termination; facilitates binding of multifactor complex (MFC) of initiation factors to small ribosomal subunit; Dom34-Hbs1 complex and Rli1p work in dissociating inactive ribosomes, thereby facilitating translation restart; forms complex with Lto1p and Yae1p; dependency on ROS-labile FeS clusters, activity in nuclear ribosomal-subunit export impaired by mild oxidative stress
YDR092W	UBC13	4	629876	630605	W	E2 ubiquitin-conjugating protein UBC13	7.47008	360		401.5		E2 ubiquitin-conjugating enzyme; involved in the error-free DNA postreplication repair pathway; interacts with Mms2p to assemble ubiquitin chains at the Ub Lys-63 residue; DNA damage triggers redistribution from the cytoplasm to the nucleus
YDR093W	DNF2	4	631282	636120	W	aminophospholipid-translocating P4-type ATPase DNF2	4.36277	171.5		146.5		Aminophospholipid translocase (flippase); type 4 P-type ATPase; involved in phospholipid translocation, contributing to endocytosis, protein transport, and cellular polarization; localizes primarily to the plasma membrane; localizes to the shmoo tip where it has a redundant role in the cellular response to mating pheromone; DNF2 has a paralog, DNF1, that arose from the whole genome duplication
YDR094W	YDR094W	4	635840	636175	W		4.0005					Dubious open reading frame; unlikely to encode a functional protein, based on available experimental and comparative sequence data; partially overlaps verified ORF DNF2/YDR093W
YDR095C	YDR095C	4	636117	636527	C							Dubious open reading frame; unlikely to encode a functional protein, based on available experimental and comparative sequence data
YDR096W	GIS1	4	637139	639823	W	histone demethylase GIS1	3.83041		Abundance_Low	55.5		Histone demethylase and transcription factor; regulates genes during nutrient limitation; activity modulated by proteasome-mediated proteolysis; has JmjC and JmjN domain in N-terminus that interact, promoting stability and proper transcriptional activity; contains two transactivating domains downstream of Jmj domains and a C-terminal DNA binding domain; relocalizes to the cytosol in response to hypoxia; GIS1 has a paralog, RPH1, that arose from the whole genome duplication
YDR097C	MSH6	4	640109	643837	C	PMS6|mismatch repair ATPase MSH6|PMS3	4.59065		Abundance_Low		Abundance_Low	Protein required for mismatch repair in mitosis and meiosis; forms a complex with Msh2p to repair both single-base & insertion-deletion mispairs; also involved in interstrand cross-link repair; potentially phosphorylated by Cdc28p
YDR098C	GRX3	4	644178	644930	C	monothiol glutaredoxin GRX3	7.62477	75		104		Glutathione-dependent oxidoreductase; hydroperoxide and superoxide-radical responsive; monothiol glutaredoxin subfamily member along with Grx4p and Grx5p; protects cells from oxidative damage; with Grx4p, binds to Aft1p in iron-replete conditions, promoting its dissociation from promoters; evidence exists indicating that the translation start site is not Met1 as currently annotated, but rather Met36; GRX3 has a paralog, GRX4, that arose from the whole genome duplication
YDR099W	BMH2	4	653607	654428	W	14-3-3 family protein BMH2|SCD3	9.28494	2218.5		2184		14-3-3 protein, minor isoform; controls proteome at post-transcriptional level, binds proteins and DNA, involved in regulation of many processes including exocytosis, vesicle transport, Ras/MAPK signaling, and rapamycin-sensitive signaling; protein increases in abundance and relative distribution to the nucleus increases upon DNA replication stress; abundance relative to Bmh1p increases during sporulation
YDR100W	TVP15	4	655013	655444	W		6.6846	188		231.5		Integral membrane protein; localized to late Golgi vesicles along with the v-SNARE Tlg2p
YDR101C	ARX1	4	655686	657467	C	putative hydrolase	7.14228	748		378		Nuclear export factor for the ribosomal pre-60S subunit; shuttling factor which directly binds FG rich nucleoporins and facilities translocation through the nuclear pore complex; interacts directly with Alb1p; responsible for Tif6p recycling defects in the absence of Rei1; associated with the ribosomal export complex
YDR102C	YDR102C	4	657648	657980	C							Putative protein of unknown function; conserved among S. cerevisiae strains; YDR102C is not an essential gene; homozygous diploid deletion strain exhibits high budding index
YDR103W	STE5	4	658350	661103	W	NUL3|HMD3	5.09353		Abundance_Low		Abundance_Low	Pheromone-responsive MAPK scaffold protein; couples activation of the G-protein-coupled pheromone receptor to MAPK activation; intramolecular interaction of PH and VWA domains blocks activation of assembled signaling cascade components (Ste11p, Ste7p and Fus3p) under basal conditions; Gbeta-gamma (Ste4p-Ste18p)-dependent docking at the plasma membrane and binding of PI(4,5)P2 by the PH domain relieves autoinhibition, resulting in pheromone-dependent pathway activation
YDR104C	SPO71	4	661173	664910	C		3.8779					Meiosis-specific protein required for prospore membrane morphogenesis; localizes to the prospore membrane (PSM) during sporulation; required for PSM elongation and closure; genetically antagonistic to SPO1; recruits Vps13p to the PSM during sporulation; interacts and functions cooperatively with Spo73p; mutants have defects in the PSM, aberrant spore wall formation and reduced PtdIns-phosphate pools in the PSM; contains three PH-like domains
YDR105C	TMS1	4	665349	666770	C		5.83701	141		146		Vacuolar membrane protein of unknown function; is conserved in mammals; predicted to contain eleven transmembrane helices; interacts with Pdr5p, a protein involved in multidrug resistance
YDR106W	ARP10	4	667004	667858	W		1.45243					Component of the dynactin complex; localized to the pointed end of the Arp1p filament; may regulate membrane association of the complex
YDR107C	TMN2	4	669016	671034	C		4.04014					Protein with a role in cellular adhesion and filamentous growth; similar to Tmn3p; member of the evolutionarily conserved Transmembrane Nine family of proteins with nine membrane-spanning segments; TMN2 has a paralog, EMP70, that arose from the whole genome duplication
YDR108W	TRS85	4	671269	673365	W	GSG1|MUM1	4.65672		Abundance_Low	48		Component of transport protein particle (TRAPP) complex III; TRAPPIII is a multimeric guanine nucleotide-exchange factor for the GTPase Ypt1p, regulating endosome-Golgi traffic and required for membrane expansion during autophagy and the CVT pathway; directs Ypt1p to the PAS; late post-replication meiotic role
YDR109C	YDR109C	4	673520	675667	C	putative phosphotransferase	4.84603					Putative kinase
YDR110W	FOB1	4	676102	677802	W	replication fork barrier binding protein FOB1|HRM1	5.65424		Abundance_Low		Abundance_Low	Nucleolar protein that binds the rDNA replication fork barrier site; required for replication fork blocking, recombinational hotspot activity, condensin recruitment to replication fork barrier (RFB), and rDNA repeat segregation; related to retroviral integrases
YDR111C	ALT2	4	678241	679764	C	alanine transaminase ALT2	4.63782	57		55.5		Catalytically inactive alanine transaminase; expression is repressed in the presence of alanine and repression is mediated by Nrg1p; ALT2 has a paralog, ALT1, that arose from the whole genome duplication
YDR112W	IRC2	4	679544	679852	W							Dubious open reading frame; unlikely to encode a functional protein, based on available experimental and comparative sequence data; partially overlaps ALT2/YDR111C; null mutant displays increased levels of spontaneous Rad52p foci
YDR113C	PDS1	4	680496	681617	C	securin	5.61009					Securin; inhibits anaphase by binding separin Esp1p; blocks cyclin destruction and mitotic exit, essential for meiotic progression and mitotic cell cycle arrest; localization is cell-cycle dependent and regulated by Cdc28p phosphorylation
YDR114C	YDR114C	4	681924	682226	C							Putative protein of unknown function; deletion mutant exhibits poor growth at elevated pH and calcium
YDR115W	MRX14	4	682175	682492	W	putative mitochondrial 54S ribosomal protein	6.51892		Abundance_Low	98.8		Putative mitochondrial ribosomal protein of the large subunit; similar to E. coli L34 ribosomal protein; required for respiratory growth, as are most mitochondrial ribosomal proteins; protein increases in abundance and relocalizes to the plasma membrane upon DNA replication stress
YDR116C	MRPL1	4	682724	683581	C	mitochondrial 54S ribosomal protein MRPL1	5.9476	123.5		188.5		Mitochondrial ribosomal protein of the large subunit
YDR117C	TMA64	4	683946	685643	C	RBF64	5.54109					Protein of unknown function that associates with ribosomes; has a putative RNA binding domain; in mammals the corresponding protein, eIF2D, has been shown to possess translation initiation factor activity
YDR118W	APC4	4	685882	687840	W	anaphase promoting complex subunit 4	3.84426		Abundance_Low		Abundance_Low	Subunit of the Anaphase-Promoting Complex/Cyclosome (APC/C); APC/C is a ubiquitin-protein ligase required for degradation of anaphase inhibitors, including mitotic cyclins, during the metaphase/anaphase transition; component of the platform domain of the APC/C, based on structural analysis; relative distribution to the nucleus increases upon DNA replication stress
YDR118W-A	YDR118W-A	4	687768	687884	W							Dubious open reading frame; unlikely to encode a functional protein, based on available experimental and comparative sequence data; identified using a combination of expression profiling and mass spectrometry
YDR119W	VBA4	4	688227	690533	W		5.53358	348.5		280		Protein of unknown function; proposed role as a basic amino acid permease based on phylogeny; GFP-fusion protein localizes to vacuolar membrane; physical interaction with Atg27p suggests a possible role in autophagy; non-essential gene
YDR119W-A	COX26	4	691014	691214	W							Stabilizes or regulates formation of respiratory chain supercomplexes composed of Complex III (ubiquinol-cytochrome c reductase) and Complex IV (cytochrome c oxidase)
YDR120C	TRM1	4	691549	693261	C	tRNA (guanine26-N2)-dimethyltransferase	6.81286	169		128		tRNA methyltransferase; two forms of protein are made by alternative translation starts; localizes to both nucleus and mitochondrion to produce modified base N2,N2-dimethylguanosine in tRNAs in both compartments; nuclear Trm1p is evenly distributed around inner nuclear membrane in WT, but mislocalizes as puncta near ER-nucleus junctions in spindle pole body (SPB) mutants; both Trm1p inner nuclear membrane targeting and maintenance depend upon SPB
YDR121W	DPB4	4	693585	694175	W	DNA polymerase epsilon noncatalytic subunit	5.67482		Abundance_Low		Failed_QC/Abundance_Low	Subunit of DNA pol epsilon and of ISW2 chromatin accessibility complex; involved in both chromosomal DNA replication and inheritance of telomeric silencing; stabilizes the interaction of Pol epsilon with primer-template DNA, positively affecting the processivity of the polymerase and exonuclease activities of Pol epsilon; interacts with extranucleosomal DNA and acts as anchor point for ISW2 complex that retains its position on DNA during nucleosome mobilization
YDR122W	KIN1	4	694700	697894	W	serine/threonine protein kinase KIN1	5.32257	69		125.7		Serine/threonine protein kinase involved in regulation of exocytosis; localizes to the cytoplasmic face of the plasma membrane; KIN1 has a paralog, KIN2, that arose from the whole genome duplication
YDR123C	INO2	4	698554	699468	C	SCS1|DIE1	6.44926		Abundance_Low		Abundance_Low	Transcription factor; component of the heteromeric Ino2p/Ino4p basic helix-loop-helix transcription activator that binds inositol/choline-responsive elements (ICREs), required for derepression of phospholipid biosynthetic genes in response to inositol depletion; involved in diauxic shift
YDR124W	YDR124W	4	700315	701289	W		4.16245					Putative protein of unknown function; non-essential gene; expression is strongly induced by alpha factor
YDR125C	ECM18	4	701397	702758	C	alpha/beta hydrolase family protein	3.44683		Abundance_Low		Abundance_Low	Protein of unknown function; ECM18 has a paralog, ICT1, that arose from the whole genome duplication
YDR126W	SWF1	4	703234	704244	W	palmitoyltransferase SWF1|PSL10	3.59469					Palmitoyltransferase that acts on transmembrane proteins; including the SNAREs Snc1p, Syn8p, Tlg1p and likely all SNAREs; contains an Asp-His-His-Cys-cysteine rich (DHHC-CRD) domain; may have a role in vacuole fusion
YDR127W	ARO1	4	704484	709250	W	pentafunctional protein ARO1p	6.16521	632		1564.5		Pentafunctional arom protein; catalyzes steps 2 through 6 in the biosynthesis of chorismate, which is a precursor to aromatic amino acids
YDR128W	MTC5	4	709549	712995	W	SEA3	5.20649		Abundance_Low		Abundance_Low	Subunit of SEACAT, a subcomplex of the SEA complex; Mtc1p, along with Rtc1p and Sea4p, redundantly inhibit the TORC1 inhibitory role of the Iml1p/SEACIT (Iml1p-Npr2p-Npr3p) subcomplex, a GAP for GTPase Gtr1p (EGOC subunit) in response to amino acid limitation, thereby resulting in activation of TORC1 signaling; SEA is a coatomer-related complex that associates dynamically with the vacuole; relative distribution to the vacuolar membrane decreases upon DNA replication stress
YDR129C	SAC6	4	713340	715379	C	fimbrin|ABP67	8.239	1438		1561		Fimbrin, actin-bundling protein; cooperates with Scp1p in organization and maintenance of the actin cytoskeleton; phosphorylated by Cdc28p/Clb2p in metaphase on T103, to regulate conformation, and modulate actin filament binding affinity and actin cable dynamics; relocalizes from the plasma membrane to the cytoplasm upon DNA replication stress; human homologs PLS3 and LCP1 implicated in spinocerebellar ataxia type 2 (SCA2) can each complement yeast null mutant
YDR130C	FIN1	4	715747	716622	C		5.32455		Abundance_Low		Abundance_Low	Spindle pole body-related intermediate filament protein; forms cell cycle-specific filaments between spindle pole bodies in dividing cells; localizes to poles and microtubules of spindle during anaphase and contributes to spindle stability; involved in Glc7p localization and regulation; relative distribution to the nucleus increases upon DNA replication stress
YDR131C	YDR131C	4	716790	718460	C		4.3139		Abundance_Low		Abundance_Low	F-box protein subunit of SCF ubiquitin ligase complex; substrate-specific adaptor subunit that recruits substrates to a core ubiquitination complex
YDR132C	YDR132C	4	718816	720303	C		3.42765		Abundance_Low		Abundance_Low	Protein of unknown function; protein increases in abundance and relative distribution to the nucleus increases upon DNA replication stress; YDR132C has a paralog, YLR108C, that arose from the whole genome duplication
YDR133C	YDR133C	4	720962	721297	C		8.82438					Dubious open reading frame; unlikely to encode a functional protein, based on available experimental and comparative sequence data; partially overlaps YDR134C
YDR135C	YCF1	4	723004	727551	C	ATP-binding cassette glutathione S-conjugate transporter YCF1	5.93472	215.5		208.9		Vacuolar glutathione S-conjugate transporter; ABC-C transporter of the ATP-binding cassette family; required for vacuole fusion; forms stable complexes with vacuole fusion machinery; regulates Vam7p recruitment to vacuoles; role in detoxifying metals (Cd, Hg, As); transports GSSG that is not immediately reduced in cytosol to vacuole; transports unconjugated bilirubin, selenodigluthatione, oxidized glutathione; similar to human cystic fibrosis protein CFTR
YDR136C	VPS61	4	727711	728283	C							Dubious open reading frame; unlikely to encode a functional protein, based on available experimental and comparative sequence data; not conserved in closely related Saccharomyces species; 4% of ORF overlaps the verified gene RGP1; deletion causes a vacuolar protein sorting defect
YDR137W	RGP1	4	728259	730250	W		5.18223		Abundance_Low		Abundance_Low	Subunit of a Golgi membrane exchange factor (Ric1p-Rgp1p); this complex catalyzes nucleotide exchange on Ypt6p
YDR138W	HPR1	4	730578	732836	W	TRF1	4.83978	54		50		Subunit of THO/TREX complexes; this complex couple transcription elongation with mitotic recombination and with mRNA metabolism and export, subunit of an RNA Pol II complex; regulates lifespan; involved in telomere maintenance; similar to Top1p
YDR139C	RUB1	4	733618	733924	C	NEDD8 family protein RUB1	7.54278		Abundance_Low		Abundance_Low	Ubiquitin-like protein with similarity to mammalian NEDD8; conjugation (neddylation) substrates include the cullins Cdc53p, Rtt101p, and Cul3p; activated by Ula1p and Uba3p (E1 enzyme pair); conjugation mediated by Ubc12p (E2 enzyme)
YDR140W	MTQ2	4	734138	734803	W	S-adenosylmethionine-dependent methyltransferase	5.94757	64			Abundance_Low	S-adenosylmethionine-dependent methyltransferase; subunit of complex with Trm112p that methylates translation release factor Sup45p (eRF1) in the ternary complex eRF1-eRF3-GTP; similar to E.coli PrmC; member of the seven beta-strand family
YDR141C	DOP1	4	734901	739997	C		4.3028	145			Abundance_Low	Golgi-localized, leucine-zipper domain containing protein; involved in endosome to Golgi transport, organization of the ER, establishing cell polarity, and morphogenesis; detected in highly purified mitochondria in high-throughput studies
YDR142C	PEX7	4	740473	741600	C	PEB1|PAS7	4.95334					Peroxisomal signal receptor for peroxisomal matrix proteins; recognizes the N-terminal nonapeptide signal (PTS2); WD repeat protein; defects in human homolog cause lethal rhizomelic chondrodysplasia punctata (RCDP)
YDR143C	SAN1	4	742042	743874	C	ubiquitin-protein ligase SAN1	5.01464					Ubiquitin-protein ligase; involved in proteasome-dependent degradation of aberrant nuclear proteins; targets substrates with regions of exposed hydrophobicity containing 5 or more contiguous hydrophobic residues; contains intrinsically disordered regions that contribute to substrate recognition; prefers a window of exposed hydrophobicity that causes a particular level of protein insolubility, suggesting that San1p evolved to target highly aggregation-prone proteins
YDR144C	MKC7	4	744311	746101	C	aspartyl protease|YPS2	4.72709		Abundance_Low		Abundance_Low	GPI-anchored aspartyl protease; member of the yapsin family of proteases involved in cell wall growth and maintenance; shares functions with Yap3p and Kex2p; MKC7 has a paralog, YPS1, that arose from the whole genome duplication
YDR145W	TAF12	4	746738	748357	W	TafII61|TafII68|TAF68|TAF61	6.34011	131		69		Subunit (61/68 kDa) of TFIID and SAGA complexes; involved in RNA polymerase II transcription initiation and in chromatin modification, similar to histone H2A; overexpression of the human ortholog, TAF12, an oncogene involved in the formation of choroid plexus carcinomas, results in dosage chromosomal instability (dCIN) in a human cell line similar to the dCIN observed in yeast overexpressors
YDR146C	SWI5	4	748613	750742	C	DNA-binding transcription factor SWI5	6.04354		Abundance_Low		Abundance_Low	Transcription factor that recruits Mediator and Swi/Snf complexes; activates transcription of genes expressed at the M/G1 phase boundary and in G1 phase; required for expression of the HO gene controlling mating type switching; localization to nucleus occurs during G1 and appears to be regulated by phosphorylation by Cdc28p kinase; SWI5 has a paralog, ACE2, that arose from the whole genome duplication
YDR147W	EKI1	4	751631	753235	W	bifunctional choline kinase/ethanolamine kinase EKI1	5.74035		Abundance_Low		Abundance_Low	Ethanolamine kinase; primarily responsible for phosphatidylethanolamine synthesis via the CDP-ethanolamine pathway; exhibits some choline kinase activity, thus contributing to phosphatidylcholine synthesis via the CDP-choline pathway; EKI1 has a paralog, CKI1, that arose from the whole genome duplication
YDR148C	KGD2	4	753675	755066	C	alpha-ketoglutarate dehydrogenase KGD2	7.11021	73		211		Dihydrolipoyl transsuccinylase; component of the mitochondrial alpha-ketoglutarate dehydrogenase complex, which catalyzes the oxidative decarboxylation of alpha-ketoglutarate to succinyl-CoA in the TCA cycle; phosphorylated
YDR149C	YDR149C	4	755555	756262	C							Dubious open reading frame; unlikely to encode a functional protein, based on available experimental and comparative sequence data; overlaps the verified gene NUM1/YDR150W; null mutation blocks anaerobic growth
YDR150W	NUM1	4	755628	763874	W	PAC12	4.3641	75		83.5		Protein required for nuclear migration; component of the mitochondria-ER-cortex-ancor (MECA); required for the association of mitochondria with the cell cortex and for accurate distribution of mitochondrial network; interacts with Mdm36p to link the ER and mitochondria at the cortex; localizes to the mother cell cortex and the bud tip; may mediate interactions of dynein and cytoplasmic microtubules with the cell cortex
YDR151C	CTH1	4	764178	765155	C	putative mRNA-binding protein CTH1	5.34212					Member of the CCCH zinc finger family; similar to mammalian Tis11 protein, which activates transcription and also has a role in mRNA degradation; may function with Tis11p in iron homeostasis; CTH1 has a paralog, TIS11, that arose from the whole genome duplication
YDR152W	GIR2	4	765706	766503	W		7.31842	572		272		Highly-acidic RWD domain-containing cytoplasmic protein; forms a highly conserved complex with Rbg2p that is responsible for efficient cell growth under amino acid starvation and binds translational activator Gcn1p in dose-dependent manner according to stress level; associates with translating ribosomes; intrinsically unstructured protein whose stability is enhanced upon binding Rbg2p
YDR153C	ENT5	4	766736	767971	C		6.73491	422.5		273.5		Protein containing an N-terminal epsin-like domain; involved in clathrin recruitment and traffic between the Golgi and endosomes; associates with the clathrin adaptor Gga2p, clathrin adaptor complex AP-1, and clathrin
YDR154C	YDR154C	4	768403	768753	C		11.5412					Dubious open reading frame; unlikely to encode a functional protein, based on available experimental and comparative sequence data; null mutant exhibits synthetic phenotype with alpha-synuclein
YDR155C	CPR1	4	768512	769000	C	peptidylprolyl isomerase CPR1|CPH1|CYP1	11.3915	6004		3841.4		Cytoplasmic peptidyl-prolyl cis-trans isomerase (cyclophilin); catalyzes the cis-trans isomerization of peptide bonds N-terminal to proline residues; binds the drug cyclosporin A; N-terminally propionylated in vivo; protein abundance increases in response to DNA replication stress
YDR156W	RPA14	4	769525	769938	W	DNA-directed RNA polymerase I subunit RPA14|A14	7.29389	139		105		RNA polymerase I subunit A14
YDR157W	YDR157W	4	769931	770332	W							Putative protein of unknown function; conserved across S. cerevisiae strains
YDR158W	HOM2	4	770357	771454	W	aspartate-semialdehyde dehydrogenase|THR2	9.34495	821		1654		Aspartic beta semi-aldehyde dehydrogenase; catalyzes the second step in the common pathway for methionine and threonine biosynthesis; expression regulated by Gcn4p and the general control of amino acid synthesis
YDR159W	SAC3	4	771877	775782	W	LEP1	4.8836		Abundance_Low		Abundance_Low	mRNA export factor; required for biogenesis of the small ribosomal subunit; component of TREX-2 complex (Sac3p-Thp1p-Sus1p-Cdc31p) involved in transcription elongation and mRNA export from the nucleus; involved in post-transcriptional tethering of active genes to the nuclear periphery and to non-nascent mRNP; similar to the human germinal center-associated nuclear protein (GANP)
YDR160W	SSY1	4	776163	778721	W	RAA1|SHR10	4.65849					Component of the SPS plasma membrane amino acid sensor system; senses external amino acid concentration and transmits intracellular signals that result in regulation of expression of amino acid permease genes; other members are Ssy1p, Ptr3p, and Ssy5p
YDR161W	ACL4	4	779043	780206	W		6.5962	223		139.5		Specific assembly chaperone for ribosomal protein Rpl4p; binds to an evolutionarily conserved surface extension of nascent Rpl4p and chaperones Rpl4p until its assembly into the pre-ribosome; transcriptionally co-regulated with rRNA and ribosome biosynthesis genes
YDR162C	NBP2	4	780390	781100	C		5.96604					Protein involved in the HOG (high osmolarity glycerol) pathway; negatively regulates Hog1p by recruitment of phosphatase Ptc1p the Pbs2p-Hog1p complex; interacts with Bck1p and down regulates the cell wall integrity pathway; found in the nucleus and cytoplasm, contains an SH3 domain and a Ptc1p binding domain (PBM)
YDR163W	CWC15	4	781423	781950	W	U2-type spliceosomal complex subunit CWC15	6.27739					Non-essential protein involved in pre-mRNA splicing; component of a complex containing Cef1p; has similarity to S. pombe Cwf15p
YDR164C	SEC1	4	782041	784215	C		5.46398		Abundance_Low		Abundance_Low	Sm-like protein involved in docking and fusion of exocytic vesicles; binds to assembled SNARE complexes at the membrane and stimulates membrane fusion; localization to sites of secretion (bud neck and bud tip) is dependent on SNARE function; interacts directly with essential exocyst subunit Sec6p
YDR165W	TRM82	4	784871	786205	W		6.85493	354.5		188.5		Catalytic subunit of a tRNA methyltransferase complex; Trm8p and Trm82p comprise an enzyme that catalyzes a methyl-transfer from S-adenosyl-l-methionine to the N(7) atom of guanine at position 46 in tRNA; Trm8 lacks catalytic activity if not bound to Trm82p; relocalizes to the cytosol in response to hypoxia; mutation in human ortholog WDR4 causes microcephalic primordial dwarfism
YDR166C	SEC5	4	786306	789221	C	exocyst subunit SEC5	4.98538	128.5		115.9		Essential 107kDa subunit of the exocyst complex; the exocyst mediates polarized targeting and tethering of post-Golgi secretory vesicles to active sites of exocytosis at the plasma membrane prior to SNARE-mediated fusion; involved in assembly of the exocyst complex; required with Sec3p for ER inheritance where it promotes anchoring of the cortical ER at the bud tip
YDR167W	TAF10	4	789449	790069	W	TafII25|TAF25|TAF23	6.9394	103		90.5		Subunit (145 kDa) of TFIID and SAGA complexes; involved in RNA polymerase II transcription initiation and in chromatin modification
YDR168W	CDC37	4	790328	791848	W	SMO1	7.09654	448.5		400.5		Essential Hsp90p co-chaperone; necessary for passage through the START phase of the cell cycle; stabilizes protein kinase nascent chains and participates along with Hsp90p in their folding
YDR169C	STB3	4	792348	793889	C		5.90761	96		91.5		Ribosomal RNA processing element (RRPE)-binding protein; involved in the glucose-induced transition from quiescence to growth; restricted to nucleus in quiescent cells, released into cytoplasm after glucose repletion; binds Sin3p; relative distribution to the nucleus increases upon DNA replication stress
YDR169C-A	YDR169C-A	4	794574	794723	C							Putative protein of unknown function; identified by fungal homology and RT-PCR
YDR170C	SEC7	4	796193	802222	C	Arf family guanine nucleotide exchange factor SEC7	5.47412	322		249.7		Guanine nucleotide exchange factor (GEF) for ADP ribosylation factors; involved in proliferation of the Golgi, intra-Golgi transport and ER-to-Golgi transport; found in the cytoplasm and on Golgi-associated coated vesicles
YDR171W	HSP42	4	806621	807748	W	heat shock protein HSP42	6.19879	183		232.5		Small heat shock protein (sHSP) with chaperone activity; forms barrel-shaped oligomers that suppress unfolded protein aggregation; involved in cytoskeleton reorganization after heat shock; protein abundance increases and forms cytoplasmic foci in response to DNA replication stress
YDR172W	SUP35	4	808324	810381	W	translation termination factor GTPase eRF3|eRF3|[PSI(+)]|[PSI]|SUP36|SUP2|SUF12|SAL3|PNM2|GST1	8.0592	2617		2233.5		Translation termination factor eRF3; has a role in mRNA deadenylation and decay; altered protein conformation creates the [PSI(+)] prion that modifies cellular fitness, alters translational fidelity by affecting reading frame selection, and results in a nonsense suppressor phenotype; many stress-response genes are repressed in the presence of [PSI(+)]
YDR173C	ARG82	4	810565	811632	C	inositol polyphosphate multikinase|ARGRIII|IPK2|ARGR3	4.09807		Abundance_Low		Abundance_Low	Inositol polyphosphate multikinase (IPMK); sequentially phosphorylates Ins(1,4,5)P3 to form Ins(1,3,4,5,6)P5; also has diphosphoinositol polyphosphate synthase activity; regulates arginine-, phosphate-, and nitrogen-responsive genes
YDR174W	HMO1	4	812110	812850	W	HSM2	8.52928	574.5		668.5		Chromatin associated high mobility group (HMG) family member; involved in compacting, bending, bridging and looping DNA; rDNA-binding component that regulates transcription from RNA polymerase I promoters; regulates start site selection of ribosomal protein genes via RNA polymerase II promoters; role in genome maintenance; associates with a 5'-3' DNA helicase and Fpr1p, a prolyl isomerase; relocalizes to the cytosol in response to hypoxia
YDR175C	RSM24	4	813193	814152	C	mitochondrial 37S ribosomal protein RSM24	6.23194	185		172.5		Mitochondrial ribosomal protein of the small subunit
YDR176W	NGG1	4	814452	816560	W	histone acetyltransferase NGG1|SWI7|ADA3	6.00406		Abundance_Low		Abundance_Low	Subunit of chromatin modifying histone acetyltransferase complexes; member of the ADA complex, the SAGA complex, and the SLIK complex; transcriptional regulator involved in glucose repression of Gal4p-regulated genes
YDR177W	UBC1	4	816878	817525	W	E2 ubiquitin-conjugating protein UBC1	8.11985	263		119		Ubiquitin-conjugating enzyme; key E2 partner with Ubc4p for the anaphase-promoting complex (APC); mediates selective degradation of short-lived and abnormal proteins; plays a role in vesicle biogenesis and ER-associated protein degradation (ERAD); component of the cellular stress response; protein abundance increases in response to DNA replication stress key E2 partner with Ubc4p for the anaphase-promoting complex (APC)
YDR178W	SDH4	4	817950	818495	W	succinate dehydrogenase membrane anchor subunit SDH4|ACN18	6.35033	55.5		140.5		Membrane anchor subunit of succinate dehydrogenase (SDH); involved in coupling the oxidation of succinate to the transfer of electrons to ubiquinone as part of the TCA cycle and the mitochondrial respiratory chain; has similarity to human SDH subunit D (SDHD), which is implicated in paraganglioma
YDR179C	CSN9	4	818708	819196	C		5.10091		Abundance_Low	48.3		Subunit of the Cop9 signalosome; Cop9 signalosome is required for deneddylation, or removal of the ubiquitin-like protein Rub1p from Cdc53p (cullin); involved in adaptation to pheromone signaling
YDR179W-A	NVJ3	4	819433	820824	W							Protein with a potential role in tethering ER and vacuoles; localizes to nucleus-vacuole junctions in an Mdm1p-dependent manner; contains a lipid-binding PXA domain
YDR180W	SCC2	4	821295	825776	W	cohesin-loading factor complex subunit SCC2	3.25127		Abundance_Low		Abundance_Low	Subunit of cohesin loading factor (Scc2p-Scc4p); a complex required for loading of cohesin complexes onto chromosomes; involved in establishing sister chromatid cohesion during DSB repair via histone H2AX; promotes gene expression program that supports translational fidelity; evolutionarily-conserved adherin; relocalizes to cytosol in response to hypoxia; human disorder Cornelia de Lange syndrome is caused by mutations in NIPBL, the human ortholog of SCC2
YDR181C	SAS4	4	825910	827355	C		5.30351		Abundance_Low		Abundance_Low	Subunit of the SAS complex (Sas2p, Sas4p, Sas5p); acetylates free histones and nucleosomes and regulates transcriptional silencing; required for the HAT activity of Sas2p
YDR182W	CDC1	4	827582	829057	W	putative lipid phosphatase CDC1|ESP2|DSR1|DSC1	5.76574		Abundance_Low		Abundance_Low	Putative mannose-ethanolamine phosphate phosphodiesterase; involved in GPI-anchor remodeling prior to the attachment of cell wall proteins to beta 1,3-glucan, removing ethanolamine phosphate from the first mannose of GPI anchors; mutants display elevated Ca2+-dependent signaling resulting in secondary actin polarization and Golgi inheritance defects; enzyme is Mn2+-dependent; mutants have cell division cycle defect and fragile cell walls
YDR182W-A	YDR182W-A	4	829151	829354	W							Putative protein of unknown function; identified by fungal homology and RT-PCR
YDR183C-A	YDR183C-A	4	830397	830654	C							Dubious open reading frame unlikely to encode a functional protein; identified by fungal homology and RT-PCR
YDR183W	PLP1	4	829585	830277	W		5.37353		Abundance_Low		Abundance_Low	Protein that interacts with CCT (chaperonin containing TCP-1) complex; has a role in actin and tubulin folding; has weak similarity to phosducins, which are G-protein regulators
YDR184C	ATC1	4	830629	831513	C	LIC4	5.98687		Abundance_Low		Abundance_Low	Nuclear protein; possibly involved in regulation of cation stress responses and/or in the establishment of bipolar budding pattern; relative distribution to the nucleus decreases upon DNA replication stress
YDR185C	UPS3	4	831934	832473	C	GEP2	3.70578		Abundance_Low		Abundance_Low	Mitochondrial protein of unknown function; similar to Ups1p and Ups2p which are involved in regulation of mitochondrial cardiolipin and phosphatidylethanolamine levels; null is viable but interacts synthetically with ups1 and ups2 mutations; UPS3 has a paralog, UPS2, that arose from the whole genome duplication
YDR186C	SND1	4	832859	835492	C		6.21594	50.5			Abundance_Low	Protein involved in SRP-independent targeting of substrates to the ER; component of an alternative ER targeting pathway that has partial functional redundancy with the GET pathway; preference for substrates with downstream transmembrane domains; interacts with Env10p/Snd2p and Pho88p/Snd3p; can compensate for loss of SRP; may interact with ribosomes, based on co-purification experiments; GFP-fusion protein localizes to the cytoplasm
YDR187C	YDR187C	4	836228	836746	C							Dubious open reading frame; unlikely to encode a functional protein, based on available experimental and comparative sequence data; partially overlaps the verified, essential ORF CCT6/YDR188W
YDR188W	CCT6	4	836421	838061	W	chaperonin-containing T-complex subunit CCT6|TCP20|TCP6|HTR3	7.64769					Subunit of the cytosolic chaperonin Cct ring complex; related to Tcp1p, essential protein that is required for the assembly of actin and tubulins in vivo; contains an ATP-binding motif
YDR189W	SLY1	4	838392	840392	W	syntaxin-binding protein	6.37399	361		278.9		Hydrophilic protein involved in ER/Golgi vesicle trafficking; SM (Sec1/Munc-18) family protein that binds the tSNARE Sed5p and stimulates its assembly into a trans-SNARE membrane-protein complex
YDR190C	RVB1	4	840604	841995	C	RuvB family ATP-dependent DNA helicase pontin|TIP49|TIH1|TIP49A	7.58909	519.5		365		ATP-dependent DNA helicase, also known as pontin; member of the AAA+ and RuvB-like protein families; similar to Rvb2p; conserved component of multiple complexes including the INO80 complex, the Swr1 complex, and the R2TP complex (Rvb1-Rvb2-Tah1-Pih1); involved in multiple processes such as chromatin remodeling, box C/D snoRNP assembly, and RNA polymerase II assembly
YDR191W	HST4	4	842337	843449	W	NAD-dependent histone deacetylase HST4	3.99994		Abundance_Low		Abundance_Low	NAD(+)-dependent protein deacetylase; deacetylation targets are primarily mitochondrial proteins; involved along with Hst3p in silencing at telomeres, cell cycle progression, radiation resistance, genomic stability and short-chain fatty acid metabolism; accumulates in mitochondria in response to biotin starvation and may link biotin metabolism with energy homeostasis; member of the Sir2 family and may be the functional equivalent of human SIRT3
YDR192C	NUP42	4	843569	844861	C	FG-nucleoporin NUP42|UIP1|RIP1	4.77144					FG-nucleoporin component of central core of the nuclear pore complex; also part of the nuclear pore complex (NPC) cytoplasmic filaments; contributes directly to nucleocytoplasmic transport and maintenance of the NPC permeability barrier and is involved in gene tethering at the nuclear periphery; interacts with Gle1p
YDR193W	YDR193W	4	844554	844952	W				Abundance_Low		Abundance_Low	Dubious open reading frame; unlikely to encode a functional protein, based on available experimental and comparative sequence data
YDR194C	MSS116	4	845952	847946	C	ATP-dependent RNA helicase	6.83968	427		421.5		Mitochondrial transcription elongation factor; DEAD-box protein; required for efficient splicing of mitochondrial Group I and II introns; non-polar RNA helicase that also facilities strand annealing; promotes RNA folding by stabilizing an early assembly intermediate
YDR194W-A	YDR194W-A	4	848071	848223	W							Putative protein of unknown function; identified by fungal homology and RT-PCR
YDR195W	REF2	4	848599	850200	W	RNA-processing protein REF2	5.19822	79		63		RNA-binding protein; involved in the cleavage step of mRNA 3'-end formation prior to polyadenylation, and in snoRNA maturation; part of holo-CPF subcomplex APT, which associates with 3'-ends of snoRNA- and mRNA-encoding genes; putative regulatory subunit of type 1 protein phosphatase Glc7p, required for actomyosin ring formation, and for timely dephosphorylation and release of Bnr1p from the division site; relocalizes to the cytosol in response to hypoxia
YDR196C	CAB5	4	850274	850999	C	putative dephospho-CoA kinase	6.37563	84.5		80.5		Subunit of the CoA-Synthesizing Protein Complex (CoA-SPC); subunits of this complex are: Cab2p, Cab3p, Cab4p, Cab5p, Sis2p and Vhs3p; probable dephospho-CoA kinase (DPCK) that catalyzes the last step in coenzyme A biosynthesis; null mutant lethality is complemented by human homolog DCAKD and by E. coli coaE (encoding DPCK); detected in purified mitochondria in high-throughput studies; also localized to lipid droplets
YDR197W	CBS2	4	851228	852397	W	CBP7	5.13799		Abundance_Low		Abundance_Low	Mitochondrial translational activator of the COB mRNA; interacts with translating ribosomes, acts on the COB mRNA 5'-untranslated leader
YDR198C	RKM2	4	852533	853972	C	protein-lysine N-methyltransferase	5.13551					Ribosomal protein lysine methyltransferase; responsible for trimethylation of the lysine residue at position 3 of Rpl12Ap and Rpl12Bp
YDR199W	YDR199W	4	854175	854540	W							Dubious open reading frame; unlikely to encode a functional protein, based on available experimental and comparative sequence data; partially overlaps the verified gene VPS64/YDR200C; computationally predicted to have thiol-disulfide oxidoreductase activity
YDR200C	VPS64	4	854279	856093	C	FAR9	5.13185		Abundance_Low		Abundance_Low	Protein required for cytoplasm to vacuole targeting of proteins; forms a complex with Far3p and Far7p to Far11p involved in recovery from pheromone-induced cell cycle arrest; mutant has increased aneuploidy tolerance; VPS64 has a paralog, FAR10, that arose from the whole genome duplication
YDR201W	SPC19	4	856317	856814	W		5.94888		Abundance_Low		Abundance_Low	Essential subunit of the Dam1 complex (aka DASH complex); complex couples kinetochores to the force produced by MT depolymerization thereby aiding in chromosome segregation; also localized to nuclear side of spindle pole body
YDR202C	RAV2	4	856898	857953	C		5.63785	52		51		Subunit of RAVE complex (Rav1p, Rav2p, Skp1p); the RAVE complex associates with the V1 domain of the vacuolar membrane (H+)-ATPase (V-ATPase) and promotes assembly and reassembly of the holoenzyme
YDR203W	YDR203W	4	857682	857999	W							Dubious open reading frame; unlikely to encode a functional protein, based on available experimental and comparative sequence data; almost completely overlaps ORF RAV2/YDR202C
YDR204W	COQ4	4	858137	859144	W	ubiquinone biosynthesis protein COQ4	5.81473		Abundance_Low		Abundance_Low	Protein with a role in ubiquinone (Coenzyme Q) biosynthesis; possibly functioning in stabilization of Coq7p; located on matrix face of mitochondrial inner membrane; component of a mitochondrial ubiquinone-synthesizing complex; human homolog COQ4 can complement yeast coq4 null mutant
YDR205W	MSC2	4	859346	861520	W	metal cation transporter MSC2	4.28141	93.5			Abundance_Low	Endoplasmic reticulum zinc transporter; part of a heterodimeric transporter with Zrg17p that transfers zinc from the cytosol to the ER lumen; member of the cation diffusion facilitator family of efflux pumps; localizes to ER and nucleus; mutations affect the cellular distribution of zinc and also confer defects in meiotic recombination between homologous chromatids
YDR206W	EBS1	4	862054	864708	W		5.86721					Protein involved in translation inhibition and nonsense-mediated decay; interacts with cap binding protein Cdc33p and with Nam7p; localizes to P-bodies upon glucose starvation; mRNA abundance regulated by mRNA decay factors; EBS1 has a paralog, EST1, that arose from the whole genome duplication
YDR207C	UME6	4	865012	867522	C	DNA-binding transcriptional regulator UME6|RIM16|NIM2|CAR80	4.57316	45.5			Failed_QC/Abundance_Low	Rpd3L histone deacetylase complex subunit; key transcriptional regulator of early meiotic genes; involved in chromatin remodeling and transcriptional repression via DNA looping; binds URS1 upstream regulatory sequence, represses transcription by recruiting conserved histone deacetylase Rpd3p (through co-repressor Sin3p) and chromatin-remodeling factor Isw2p; couples metabolic responses to nutritional cues with initiation and progression of meiosis, forms compl
YDR208W	MSS4	4	868224	870563	W	1-phosphatidylinositol-4-phosphate 5-kinase	5.77517		Abundance_Low	59.5		Phosphatidylinositol-4-phosphate 5-kinase; involved in actin cytoskeleton organization and cell morphogenesis; multicopy suppressor of stt4 mutation
YDR209C	YDR209C	4	871036	871449	C		1.32118					Putative protein of unknown function; conserved among S. cerevisiae strains; YDR209C is not an essential gene; partially overlaps uncharacterized gene YDR210W
YDR210W	YDR210W	4	871074	871301	W		5.93822	159.5		77		Predicted tail-anchored plasma membrane protein; contains a conserved CYSTM module; related proteins in other organisms may be involved in response to stress; green fluorescent protein (GFP)-fusion protein localizes to the cell periphery
YDR211W	GCD6	4	884727	886865	W	translation initiation factor eIF2B catalytic subunit epsilon	6.78473	487		327.5		Catalytic epsilon subunit of the translation initiation factor eIF2B; eIF2B is the guanine-nucleotide exchange factor for eIF2; activity subsequently regulated by phosphorylated eIF2; first identified as a negative regulator of GCN4 expression; forms cytoplasmic foci upon DNA replication stress
YDR212W	TCP1	4	887232	888911	W	chaperonin-containing T-complex alpha subunit TCP1|CCT1	7.50591					Alpha subunit of chaperonin-containing T-complex; complex mediates protein folding in the cytosol; involved in actin cytoskeleton maintenance; overexpression in neurons suppresses formation of pathogenic conformations of huntingtin protein
YDR213W	UPC2	4	889751	892492	W	MOX4	3.81233		Abundance_Low		Abundance_Low	Sterol regulatory element binding protein; induces sterol biosynthetic genes, upon sterol depletion; acts as a sterol sensor, binding ergosterol in sterol rich conditions; relocates from intracellular membranes to perinuclear foci upon sterol depletion; redundant activator of filamentation with ECM22, up-regulating the expression of filamentous growth genes; contains a Zn[2]-Cys[6] binuclear cluster; UPC2 has a paralog, ECM22, that arose from the whole genome duplication
YDR214W	AHA1	4	892875	893927	W		6.99206	812.5		542		Co-chaperone that binds Hsp82p and activates its ATPase activity; plays a role in determining prion variants; similar to Hch1p; expression is regulated by stresses such as heat shock; protein abundance increases in response to DNA replication stress
YDR215C	YDR215C	4	894089	894502	C							Dubious open reading frame; unlikely to encode a functional protein, based on available experimental and comparative sequence data; null mutant displays elevated sensitivity to expression of a mutant huntingtin fragment or of alpha-synuclein
YDR216W	ADR1	4	895035	899006	W	DNA-binding transcription factor ADR1	3.21985		Abundance_Low		Failed_QC/Abundance_Low	Carbon source-responsive zinc-finger transcription factor; required for transcription of the glucose-repressed gene ADH2, of peroxisomal protein genes, and of genes required for ethanol, glycerol, and fatty acid utilization
YDR217C	RAD9	4	899551	903480	C	chromatin-binding protein RAD9	4.446		Abundance_Low		Abundance_Low	DNA damage-dependent checkpoint protein; required for cell-cycle arrest in G1/S, intra-S, and G2/M, plays a role in postreplication repair (PRR) pathway; transmits checkpoint signal by activating Rad53p and Chk1p; hyperphosphorylated by Mec1p and Tel1p; multiple cyclin dependent kinase consensus sites and the C-terminal BRCT domain contribute to DNA damage checkpoint activation; Rad9p Chk1 Activating Domain (CAD) is phosphorylated at multiple sites by Cdc28p/Clb2p
YDR218C	SPR28	4	903781	905052	C	septin SPR28						Sporulation-specific homolog of the CDC3/10/11/12 family of genes; meiotic septin expressed at high levels during meiotic divisions and ascospore formation; the yeast CDC3/10/11/12 family is a family of bud neck microfilament genes
YDR219C	MFB1	4	905455	906852	C		5.6859	56.5		53		Mitochondria-associated F-box protein; involved in maintenance of normal mitochondrial morphology; interacts with Skp1p through the F-box motif; preferentially localizes to the mother cell during budding
YDR220C	YDR220C	4	907000	907293	C		1.5587					Dubious open reading frame; unlikely to encode a functional protein, based on available experimental and comparative sequence data; null mutant exhibits synthetic phenotype with alpha-synuclein
YDR221W	GTB1	4	907330	909438	W		4.73359	64.5		49.5		Glucosidase II beta subunit, forms a complex with alpha subunit Rot2p; involved in removal of two glucose residues from N-linked glycans during glycoprotein biogenesis in the ER; relocalizes from ER to cytoplasm upon DNA replication stress
YDR222W	YDR222W	4	910054	911301	W		4.95022		Abundance_Low		Abundance_Low	Protein of unknown function; green fluorescent protein (GFP)-fusion protein localizes to the cytoplasm in a punctate pattern; YDR222W has a paralog, YLR225C, that arose from the whole genome duplication
YDR223W	CRF1	4	912099	913502	W		1.60336					Transcriptional corepressor; involved in repression of ribosomal protein (RP) gene transcription via the TOR signaling pathway which promotes accumulation of Crf1p in the nucleus; role in repression of RP genes varies by strain; CRF1 has a paralog, IFH1, that arose from the whole genome duplication
YDR224C	HTB1	4	914317	914712	C	histone H2B|SPT12	11.0602		Failed_QC	14072.8		Histone H2B; core histone protein required for chromatin assembly and chromosome function; nearly identical to HTB2; Rad6p-Bre1p-Lge1p mediated ubiquitination regulates reassembly after DNA replication, transcriptional activation, meiotic DSB formation and H3 methylation
YDR225W	HTA1	4	915530	915928	W	histone H2A|SPT11|H2A1	10.9015		Abundance_Low		Abundance_Low	Histone H2A; core histone protein required for chromatin assembly and chromosome function; one of two nearly identical subtypes (see also HTA2); DNA damage-dependent phosphorylation by Mec1p facilitates DNA repair; acetylated by Nat4p; N-terminally propionylated in vivo
YDR226W	ADK1	4	916486	917154	W	adenylate kinase ADK1|AKY2|AKY1	9.57533	3870.5		3286.5		Adenylate kinase, required for purine metabolism; localized to the cytoplasm and the mitochondria; lacks cleavable signal sequence; protein abundance increases in response to DNA replication stress; mutations affecting Adk1p catalytic activity deregulate expression of phosphate utilization genes PHO5 and PHO84; human homolog AK1 can complement yeast adk1 mutant
YDR227W	SIR4	4	917571	921647	W	chromatin-silencing protein SIR4|UTH2|STE9|ASD1	4.68209	70		119.5		SIR protein involved in assembly of silent chromatin domains; silent information regulator (SIR) along with SIR2 and SIR3; involved in assembly of silent chromatin domains at telomeres and the silent mating-type loci; some alleles of SIR4 prolong lifespan; required for telomere hypercluster formation in quiescent yeast cells
YDR228C	PCF11	4	921926	923806	C		5.0763		Failed_QC		Failed_QC/Abundance_Low	mRNA 3' end processing factor; essential component of cleavage and polyadenylation factor IA (CF IA), involved in pre-mRNA 3' end processing and in transcription termination; binds C-terminal domain of largest subunit of RNA pol II (Rpo21p); required for gene looping; relocalizes to the cytosol in response to hypoxia
YDR229W	IVY1	4	924785	926146	W		5.77787	123.5		100.5		Phospholipid-binding protein that interacts with both Ypt7p and Vps33p; may partially counteract the action of Vps33p and vice versa, localizes to the rim of the vacuole as cells approach stationary phase
YDR230W	YDR230W	4	926223	926570	W		0.920647					Dubious open reading frame; unlikely to encode a functional protein, based on available experimental and comparative sequence data; partially overlaps the verified gene COX20/YDR231C
YDR231C	COX20	4	926293	926910	C		6.65704		Abundance_Low	66.5		Mitochondrial inner membrane protein; required for proteolytic processing of Cox2p and its assembly into cytochrome c oxidase
YDR232W	HEM1	4	927452	929098	W	5-aminolevulinate synthase|OLE3|CYD1	5.74093	160		222		5-aminolevulinate synthase; catalyzes the first step in the heme biosynthetic pathway; an N-terminal signal sequence is required for localization to the mitochondrial matrix; expression is regulated by Hap2p-Hap3p; has a pyridoxal phosphate cofactor whose insertion is mediated by Mcx1p
YDR233C	RTN1	4	929470	930357	C		9.0945	2599.5		2648		Reticulon protein; involved in nuclear pore assembly and maintenance of tubular ER morphology; promotes membrane curvature; regulates the ER asymmetry-induced inheritance block during ER stress; role in ER-derived peroxisomal biogenesis; increases tubular ER when overexpressed; mutants have reduced phosphatidylserine transfer between the ER and mitochondria; interacts with exocyst subunit Sec6p, Yip3p, and Sbh1p; member of the RTNLA subfamily
YDR234W	LYS4	4	931129	933210	W	homoaconitate hydratase LYS4|LYS3	7.1222	284		1259		Homoaconitase; catalyzes the conversion of homocitrate to homoisocitrate, which is a step in the lysine biosynthesis pathway
YDR235W	PRP42	4	933504	935138	W	mRNA splicing protein PRP42|SNU65|MUD16	5.19845	48			Abundance_Low	U1 snRNP protein involved in splicing; required for U1 snRNP biogenesis; contains multiple tetriatricopeptide repeats
YDR236C	FMN1	4	935236	935892	C	riboflavin kinase	6.05265		Abundance_Low		Abundance_Low	Riboflavin kinase, produces riboflavin monophosphate (FMN); FMN is a necessary cofactor for many enzymes; predominantly localizes to the microsomal fraction and also found in the mitochondrial inner membrane; human RFK functionally complements the lethality of the null mutation
YDR237W	MRPL7	4	936615	937493	W	mitochondrial 54S ribosomal protein YmL7/YmL5|YmL7|YmL5	5.99361					Mitochondrial ribosomal protein of the large subunit; MRPL7 produces both YmL5 and YmL7, which are two different modified forms of the same protein
YDR238C	SEC26	4	937895	940816	C	coatomer subunit beta	6.98839	1466		1059.5		Essential beta-coat protein of the COPI coatomer; involved in ER-to-Golgi protein trafficking and maintenance of normal ER morphology; shares 43% sequence identity with mammalian beta-coat protein (beta-COP)
YDR239C	YDR239C	4	941057	943420	C		4.53086	82.5		55		Protein of unknown function; may interact with ribosomes, based on co-purification experiments
YDR240C	SNU56	4	943674	945152	C	MUD10	4.71049		Abundance_Low		Abundance_Low	Component of U1 snRNP required for mRNA splicing via spliceosome; yeast specific, no metazoan counterpart; interacts with mRNA in commitment complex
YDR241W	BUD26	4	945151	945438	W		3.61875					Dubious open reading frame; unlikely to encode a functional protein, based on available experimental and comparative sequence data; not conserved in closely related Saccharomyces species; 1% of ORF overlaps the verified gene SNU56; diploid mutant displays a weak budding pattern phenotype in a systematic assay
YDR242W	AMD2	4	946807	948456	W	putative amidase	4.00084					Putative amidase
YDR243C	PRP28	4	948518	950284	C	mRNA splicing protein PRP28	4.38363		Abundance_Low		Abundance_Low	RNA binding protein; involved in RNA isomerization at the 5' splice site and for exchange of U6 for U1 snRNA at the 5' splice site; similar to the RNA helicases of the DEAD-box family
YDR244W	PEX5	4	950563	952401	W	PAS10	5.37168	58			Abundance_Low	Peroxisomal membrane signal receptor for peroxisomal matrix proteins; receptor for the C-terminal tripeptide signal sequence (PTS1) of peroxisomal matrix proteins; required for peroxisomal matrix protein import; also proposed to have PTS1-receptor independent functions
YDR245W	MNN10	4	952800	953981	W	alpha-1,6-mannosyltransferase|REC41|SLC2|BED1	7.06371	132		161		Subunit of a Golgi mannosyltransferase complex; complex mediates elongation of the polysaccharide mannan backbone; membrane protein of the mannosyltransferase family; other members of the complex are Anp1p, Mnn9p, Mnn11p, and Hoc1p
YDR246W	TRS23	4	954288	954947	W	TRAPP subunit TRS23	5.70491	147.5		116		Core component of transport protein particle (TRAPP) complexes I-III; TRAPP complexes are related multimeric guanine nucleotide-exchange factor for the GTPase Ypt1p, regulating ER-Golgi traffic (TRAPPI), intra-Golgi traffic (TRAPPII), endosome-Golgi traffic (TRAPPII and III) and autophagy (TRAPPIII); human homolog is TRAPPC4
YDR246W-A	YDR246W-A	4	955133	955333	W							Putative protein of unknown function; identified by fungal homology and RT-PCR
YDR247W	VHS1	4	956013	957398	W	putative serine/threonine protein kinase VHS1	3.82139	123		90.5		Cytoplasmic serine/threonine protein kinase; identified as a high-copy suppressor of the synthetic lethality of a sis2 sit4 double mutant, suggesting a role in G1/S phase progression; VHS1 has a paralog, SKS1, that arose from the whole genome duplication
YDR248C	YDR248C	4	957758	958339	C	gluconokinase	7.02496		Abundance_Low	49.2		Putative gluconokinase; sequence similarity to bacterial and human gluconokinase; green fluorescent protein (GFP)-fusion protein localizes to the cytoplasm; upregulated by deletion of the RNAP-II associated factor, PAF1
YDR249C	YDR249C	4	958681	959802	C		4.37136					Putative protein of unknown function
YDR250C	YDR250C	4	960086	960361	C			59.5			Abundance_Low	Dubious open reading frame; unlikely to encode a functional protein, based on available experimental and comparative sequence data
YDR251W	PAM1	4	960614	963106	W		5.6431		Abundance_Low		Abundance_Low	Essential protein of unknown function; exhibits variable expression during colony morphogenesis; overexpression permits survival without protein phosphatase 2A, inhibits growth, and induces a filamentous phenotype; PAM1 has a paralog, SVL3, that arose from the whole genome duplication
YDR252W	BTT1	4	963412	963861	W	CCR4-NOT core subunit BTT1	3.52783	52.5		65.2		Heterotrimeric nascent polypeptide-associated complex beta3 subunit; complex binds ribosomes via its beta-subunits in close proximity to nascent polypeptides; interacts with Caf130p of the CCR4-NOT complex; similar to human BTF3; BTT1 has a paralog, EGD1, that arose from the whole genome duplication
YDR253C	MET32	4	963990	964565	C		5.39789		Abundance_Low		Failed_QC/Abundance_Low	Zinc-finger DNA-binding transcription factor; involved in transcriptional regulation of the methionine biosynthetic genes; targets strong transcriptional activator Met4p to promoters of sulfur metabolic genes; feedforward loop exists in the regulation of genes controlled by Met4p and Met32p; lack of such a loop for MET31 may account for the differential actions of Met32p and Met31p; MET32 has a paralog, MET31, that arose from the whole genome duplication
YDR254W	CHL4	4	965113	966489	W	MCM17|CTF17	4.22767		Abundance_Low		Abundance_Low	Outer kinetochore protein required for chromosome stability; involved in new kinetochore assembly and sister chromatid cohesion; forms a stable complex with Iml3p; peripheral component of the Ctf19 kinetochore complex that interacts with Ctf19p, Ctf3p, and Mif2p; required for the spindle assembly checkpoint; orthologous to human centromere constitutive-associated network (CCAN) subunit CENP-N and fission yeast mis15
YDR255C	RMD5	4	966557	967822	C	ubiquitin-protein ligase RMD5|GID2	3.70919					Component of GID Complex that confers ubiquitin ligase (U3) activity; necessary for polyubiquitination and degradation of the gluconeogenic enzyme fructose-1,6-bisphosphatase; forms dimer with Fyv10p that is then recruited to GID Complex by Gid8p; also required for sporulation; conserved protein that has a degenerate RING finger domain
YDR256C	CTA1	4	968133	969680	C	catalase A	1.55602					Catalase A; breaks down hydrogen peroxide in the peroxisomal matrix formed by acyl-CoA oxidase (Pox1p) during fatty acid beta-oxidation
YDR257C	RKM4	4	969990	971474	C	ribosomal lysine N-methyltransferase|SET7|RMS1	5.42585	183		240		Ribosomal lysine methyltransferase; specific for monomethylation of Rpl42ap and Rpl42bp (lysine 55); nuclear SET-domain containing protein
YDR258C	HSP78	4	971808	974243	C	chaperone ATPase HSP78	5.82038	233		329.5		Oligomeric mitochondrial matrix chaperone; cooperates with Ssc1p in mitochondrial thermotolerance after heat shock; able to prevent the aggregation of misfolded proteins as well as resolubilize protein aggregates
YDR259C	YAP6	4	974631	975782	C	HAL7	4.28018					Basic leucine zipper (bZIP) transcription factor; physically interacts with the Tup1-Cyc8 complex and recruits Tup1p to its targets; overexpression increases sodium and lithium tolerance; computational analysis suggests a role in regulation of expression of genes involved in carbohydrate metabolism; YAP6 has a paralog, CIN5, that arose from the whole genome duplication
YDR260C	SWM1	4	976717	977229	C	APC13	5.98729					Subunit of the anaphase-promoting complex (APC); APC is an E3 ubiquitin ligase that regulates the metaphase-anaphase transition and exit from mitosis; required for activation of the daughter-specific gene expression and spore wall maturation
YDR261C	EXG2	4	977521	979209	C	glucan exo-1,3-beta-glucosidase	5.60201	75			Abundance_Low	Exo-1,3-beta-glucanase; involved in cell wall beta-glucan assembly; may be anchored to the plasma membrane via a glycosylphosphatidylinositol (GPI) anchor
YDR262W	YDR262W	4	993134	993952	W		6.60532	87			Abundance_Low	Putative protein of unknown function; green fluorescent protein (GFP)-fusion protein localizes to the vacuole and is induced in response to the DNA-damaging agent MMS; gene expression increases in response to Zymoliase treatment
YDR263C	DIN7	4	994242	995534	C	exodeoxyribonuclease DIN7|DIN3	3.76914					Mitochondrial nuclease functioning in DNA repair and replication; modulates the stability of the mitochondrial genome, induced by exposure to mutagens, also induced during meiosis at a time nearly coincident with commitment to recombination; DIN7 has a paralog, EXO1, that arose from the whole genome duplication
YDR264C	AKR1	4	996029	998323	C	palmitoyltransferase AKR1	6.67743	333		157.9		Palmitoyl transferase involved in protein palmitoylation; acts as a negative regulator of pheromone response pathway; required for endocytosis of pheromone receptors; involved in cell shape control; contains ankyrin repeats; AKR1 has a paralog, AKR2, that arose from the whole genome duplication; any of several human homologs encoding DHHC-type zinc fingers (ZDHHC) can complement temperature sensitivity of yeast akr1 null mutant
YDR265W	PEX10	4	998864	999877	W	ubiquitin-protein ligase peroxin 10|PAS4	5.31765		Abundance_Low		Abundance_Low	Peroxisomal membrane E3 ubiquitin ligase; required for for Ubc4p-dependent Pex5p ubiquitination and peroxisomal matrix protein import; contains zinc-binding RING domain; mutations in human homolog cause various peroxisomal disorders
YDR266C	HEL2	4	1000104	1002023	C	E3 ubiquitin-protein ligase HEL2	5.81103	115.5		98.5		RING finger ubiquitin ligase (E3); involved in ubiquitination and degradation of excess histones; interacts with Ubc4p and Rad53p; null mutant sensitive to hydroxyurea (HU); green fluorescent protein (GFP)-fusion protein localizes to the cytoplasm; computational analysis suggests a role as a transcription factor
YDR267C	CIA1	4	1002510	1003502	C	iron-sulfur cluster assembly protein CIA1	6.03212		Abundance_Low		Abundance_Low	Component of cytosolic iron-sulfur protein assembly (CIA) machinery; acts at late step of Fe-S cluster assembly; forms CIA targeting complex with Cia2p and Met18p that directs Fe-S cluster incorporation into subset of proteins involved in methionine biosynthesis, DNA replication and repair, transcription, telomere maintenance; contains WD40 repeats; human homolog CIAO1 can complement yeast cia1 null mutant
YDR268W	MSW1	4	1004004	1005143	W	tryptophan--tRNA ligase MSW1	4.80085		Abundance_Low	51		Mitochondrial tryptophanyl-tRNA synthetase
YDR269C	YDR269C	4	1005665	1005988	C							Dubious open reading frame; unlikely to encode a functional protein, based on available experimental and comparative sequence data
YDR270W	CCC2	4	1005675	1008689	W	Cu(2+)-transporting P-type ATPase CCC2	5.99882	65			Abundance_Low	Cu(+2)-transporting P-type ATPase; required for export of copper from the cytosol into an extracytosolic compartment; similar to human proteins involved in Menkes and Wilsons diseases; protein abundance increases in response to DNA replication stress; affects TBSV model (+)RNA virus replication by regulating copper metabolism; human homologs ATP7A and ATP7B both complement yeast null mutant
YDR271C	YDR271C	4	1008395	1008766	C							Dubious open reading frame; unlikely to encode a functional protein, based on available experimental and comparative sequence data; partially overlaps the verified ORF CCC2/YDR270W
YDR272W	GLO2	4	1009010	1009834	W	hydroxyacylglutathione hydrolase GLO2	7.30899	355		361		Cytoplasmic glyoxalase II; catalyzes the hydrolysis of S-D-lactoylglutathione into glutathione and D-lactate; GLO2 has a paralog, GLO4, that arose from the whole genome duplication
YDR273W	DON1	4	1010176	1011273	W		3.24422					Meiosis-specific component of the spindle pole body; subunit of the leading edge protein (LEP) complex (Ssp1-Ady3-Don1-Irc10) that forms a ring-like structure at the leading edge of the prospore membrane (PSM) during meiosis II; required for PSM growth and closure; DON1 has a paralog, CUE5, that arose from the whole genome
YDR274C	YDR274C	4	1011589	1011960	C							Putative protein of unknown function; conserved among S. cerevisiae strains; YDR274C is not an essential gene
YDR275W	BSC2	4	1012252	1012959	W		5.83036		Abundance_Low		Abundance_Low	Protein of unknown function; ORF exhibits genomic organization compatible with a translational readthrough-dependent mode of expression; null mutant displays increased translation rate and increased readthrough of premature stop codons; BSC2 has a paralog, IRC23, that arose from the whole genome duplication
YDR276C	PMP3	4	1013476	1013643	C	SNA1	9.4617		Abundance_Low		Abundance_Low	Small plasma membrane protein; confers resistance to amphotericin B and is a potential target of this common antifungal drug; related to a family of plant polypeptides that are overexpressed under high salt concentration or low temperature; not essential for viability; deletion causes hyperpolarization of the plasma membrane potential
YDR277C	MTH1	4	1014401	1015702	C	HTR1|DGT1|BPC1	5.09573					Negative regulator of the glucose-sensing signal transduction pathway; required for repression of transcription by Rgt1p; interacts with Rgt1p and the Snf3p and Rgt2p glucose sensors; phosphorylated by Yck1p, triggering Mth1p degradation; MTH1 has a paralog, STD1, that arose from the whole genome duplication
YDR278C	YDR278C	4	1017001	1017318	C							Putative protein of unknown function; conserved among S. cerevisiae strains; YDR278C is not an essential gene
YDR279W	RNH202	4	1019368	1020420	W	Rnh2B	5.48753		Abundance_Low		Abundance_Low	Ribonuclease H2 subunit; required for RNase H2 activity; role in ribonucleotide excision repair; related to human AGS2 that causes Aicardi-Goutieres syndrome
YDR280W	RRP45	4	1020747	1021664	W	exosome non-catalytic core subunit RRP45	6.70279	286.5		217.5		Exosome non-catalytic core component; involved in 3'-5' RNA processing and degradation in both the nucleus and the cytoplasm; has similarity to E. coli RNase PH and to human hRrp45p (PM/SCL-75, EXOSC9); protein abundance increases in response to DNA replication stress
YDR281C	PHM6	4	1022007	1022321	C		3.2599		Abundance_Low		Abundance_Low	Protein of unknown function; expression is regulated by phosphate levels
YDR282C	MRX10	4	1023511	1024755	C		4.37471					Mitochondrial inner membrane protein of unknown function; associates with mitochondrial ribosome; localizes to the inner membrane with the C terminus facing the intermembrane space; ortholog of human RMND1, mutation in which is implicated in infantile encephaloneuromyopathy and defective mitochondrial translation
YDR283C	GCN2	4	1025070	1030049	C	serine/threonine-protein kinase GCN2|AAS102|NDR2|AAS1	4.48383		Abundance_Low		Abundance_Low	Protein kinase; phosphorylates the alpha-subunit of translation initiation factor eIF2 (Sui2p) in response to starvation; activated by uncharged tRNAs and the Gcn1p-Gcn20p complex; contributes to DNA damage checkpoint control
YDR284C	DPP1	4	1030550	1031419	C	bifunctional diacylglycerol diphosphate phosphatase/phosphatidate phosphatase|ZRG1	6.62123		Abundance_Low		Abundance_Low	Diacylglycerol pyrophosphate (DGPP) phosphatase; zinc-regulated vacuolar membrane-associated lipid phosphatase, dephosphorylates DGPP to phosphatidate (PA) and Pi, then PA to diacylglycerol; involved in lipid signaling and cell metabolism
YDR285W	ZIP1	4	1032436	1035063	W		2.55548					Transverse filament protein of the synaptonemal complex; required for normal levels of meiotic recombination and pairing between homologous chromosome during meiosis; required for meiotic recombination between non-allelc sites; potential Cdc28p substrate
YDR286C	YDR286C	4	1035231	1035575	C		5.26057					Putative protein of unknown function; predicted to have thiol-disulfide oxidoreductase active site
YDR287W	INM2	4	1035995	1036873	W	inositol monophosphate 1-phosphatase INM2	5.76182					Inositol monophosphatase; involved in biosynthesis of inositol; enzymatic activity requires magnesium ions and is inhibited by lithium and sodium ions; inm1 inm2 double mutant lacks inositol auxotrophy
YDR288W	NSE3	4	1037195	1038106	W	Smc5-Smc6 complex subunit NSE3	5.7067		Abundance_Low		Abundance_Low	Component of the SMC5-SMC6 complex; this complex plays a key role in the removal of X-shaped DNA structures that arise between sister chromatids during DNA replication and repair; protein abundance increases in response to DNA replication stress
YDR289C	RTT103	4	1038280	1039509	C		5.38649					Protein involved in transcription termination by RNA polymerase II; interacts with exonuclease Rat1p and Rai1p; has an RPR domain (carboxy-terminal domain interacting domain); also involved in regulation of Ty1 transposition
YDR290W	YDR290W	4	1039370	1039699	W	SWS1						Dubious open reading frame; unlikely to encode a functional protein, based on available experimental and comparative sequence data; partially overlaps the verified ORF RTT103
YDR291W	HRQ1	4	1039728	1042961	W	ATP-dependent 3'-5' DNA helicase	4.16508		Abundance_Low		Abundance_Low	3'-5' DNA helicase that has DNA strand annealing activity; helicase activity is stimulated by fork structure and 3'-tail length of substrates; acts with Rad4p in nucleotide-excision repair; belongs to the widely conserved RecQ family of proteins which are involved in maintaining genomic integrity; similar to the human RecQ4p implicated in Rothmund-Thomson syndrome (RTS)
YDR292C	SRP101	4	1043146	1045011	C	Signal recognition particle receptor subunit alpha	6.46187					Signal recognition particle (SRP) receptor alpha subunit; contain GTPase domains; involved in SRP-dependent protein targeting; interacts with the beta subunit, Srp102p
YDR293C	SSD1	4	1045640	1049392	C	mRNA-binding translational repressor SSD1|SRK1|RLT1|MCS1|CLA1	6.01828	577.5		579.5		Translational repressor with a role in polar growth and wall integrity; regulated by Cbk1p phosphorylation to effect bud-specific translational control and localization of specific mRNAs; interacts with TOR pathway components; contains a functional N-terminal nuclear localization sequence and nucleocytoplasmic shuttling appears to be critical to Ssd1p function
YDR294C	DPL1	4	1050459	1052228	C	sphinganine-1-phosphate aldolase DPL1|BST1	6.41601	275.5		247		Dihydrosphingosine phosphate lyase; regulates intracellular levels of sphingolipid long-chain base phosphates (LCBPs), degrades phosphorylated long chain bases, prefers C16 dihydrosphingosine-l-phosphate as a substrate
YDR295C	HDA2	4	1052623	1054647	C	PLO2	4.98406		Abundance_Low		Abundance_Low	Subunit of the HDA1 histone deacetylase complex; possibly tetrameric trichostatin A-sensitive class II histone deacetylase complex contains Hda1p homodimer and an Hda2p-Hda3p heterodimer; involved in telomere maintenance; relocalizes to the cytosol in response to hypoxia
YDR296W	MHR1	4	1055212	1055892	W	XTC1	6.44713	226.5		329.5		Mitochondrial ribosomal protein of the large subunit; also involved in homologous recombination in mitochondria; required for recombination-dependent mtDNA partitioning; involved in stimulation of mitochondrial DNA replication in response to oxidative stress
YDR297W	SUR2	4	1056551	1057600	W	sphingosine hydroxylase|SYR2	6.49113	811		286.5		Sphinganine C4-hydroxylase; catalyses the conversion of sphinganine to phytosphingosine in sphingolipid biosyntheis
YDR298C	ATP5	4	1058176	1058814	C	F1F0 ATP synthase subunit 5|OSC1	8.94932	1220		1226		Subunit 5 of the stator stalk of mitochondrial F1F0 ATP synthase; F1F0 ATP synthase is a large, evolutionarily conserved enzyme complex required for ATP synthesis; homologous to bovine subunit OSCP (oligomycin sensitivity-conferring protein); phosphorylated
YDR299W	BFR2	4	1059627	1061231	W	rRNA-processing protein BFR2	6.9868	361		184		Component of the SSU and 90S preribosomes; involved in pre-18S rRNA processing; binds to U3 snoRNA and Mpp10p; multicopy suppressor of sensitivity to Brefeldin A; expression is induced during lag phase and also by cold shock
YDR300C	PRO1	4	1061505	1062791	C	glutamate 5-kinase	6.08436	614.5		401		Gamma-glutamyl kinase; catalyzes the first step in proline biosynthesis; required for nitrogen starvation-induced ribophagy but not for nonselective autophagy; PRO1 has a paralog, YHR033W, that arose from the whole genome duplication
YDR301W	CFT1	4	1063352	1067425	W	YHH1	4.34201	45			Abundance_Low	RNA-binding subunit of the mRNA cleavage and polyadenylation factor; involved in poly(A) site recognition and required for both pre-mRNA cleavage and polyadenylation, 51% sequence similarity with mammalian AAUAA-binding subunit of CPSF
YDR302W	GPI11	4	1067731	1068390	W	mannose-ethanolamine phosphotransferase GPI11	6.25156	431		358.5		ER membrane protein involved in a late step of GPI anchor assembly; involved in the addition of phosphoethanolamine to the multiply mannosylated glycosylphosphatidylinositol (GPI) intermediate; human PIG-Fp is a functional homolog
YDR303C	RSC3	4	1068729	1071386	C		4.8833	397.5		358		Component of the RSC chromatin remodeling complex; essential gene required for maintenance of proper ploidy and regulation of ribosomal protein genes and the cell wall/stress response; RSC3 has a paralog, RSC30, that arose from the whole genome duplication
YDR304C	CPR5	4	1071880	1072557	C	peptidylprolyl isomerase family protein CPR5|CYP5	8.5329	112.5			Abundance_Low	Peptidyl-prolyl cis-trans isomerase (cyclophilin) of the ER; catalyzes the cis-trans isomerization of peptide bonds N-terminal to proline residues; transcriptionally induced in response to unfolded proteins in the ER; CPR5 has a paralog, CPR2, that arose from the whole genome duplication
YDR305C	HNT2	4	1072746	1073488	C	bis(5'-adenosyl)-triphosphatase|APH1	5.91754		Abundance_Low		Abundance_Low	Dinucleoside triphosphate hydrolase; has similarity to the tumor suppressor FHIT and belongs to the histidine triad (HIT) superfamily of nucleotide-binding proteins
YDR306C	YDR306C	4	1073735	1075171	C		4.97934					F-box protein of unknown function; interacts with Sgt1p via a Leucine-Rich Repeat (LRR) domain
YDR307W	PMT7	4	1075865	1077853	W	putative dolichyl-phosphate-mannose--protein mannosyltransferase	4.70138	132		127		Putative protein mannosyltransferase similar to Pmt1p; has a potential role in protein O-glycosylation
YDR308C	SRB7	4	1078027	1078449	C	SSX1|MED21	6.65983		Abundance_Low	53.4		Subunit of the RNA polymerase II mediator complex; associates with core polymerase subunits to form the RNA polymerase II holoenzyme; essential for transcriptional regulation; target of the global repressor Tup1p
YDR309C	GIC2	4	1079048	1080199	C		7.16728	68			Abundance_Low	Redundant rho-like GTPase Cdc42p effector; involved in initiation of budding and cellular polarization; interacts with Cdc42p via the Cdc42/Rac-interactive binding (CRIB) domain and with PI(4,5)P2 via a polybasic region; GIC2 has a paralog, GIC1, that arose from the whole genome duplication
YDR310C	SUM1	4	1081128	1084316	C		5.29193		Abundance_Low		Abundance_Low	Transcriptional repressor that regulates middle-sporulation genes; required for mitotic repression of middle sporulation-specific genes; also acts as general replication initiation factor; involved in telomere maintenance, chromatin silencing; regulated by pachytene checkpoint
YDR311W	TFB1	4	1085065	1086993	W	TFIIH/NER complex subunit TFB1	5.05147	57.5			Failed_QC	Subunit of TFIIH and nucleotide excision repair factor 3 complexes; required for nucleotide excision repair, target for transcriptional activators; relocalizes to the cytosol in response to hypoxia
YDR312W	SSF2	4	1087581	1088942	W	rRNA-binding ribosome biosynthesis protein	5.72313	91.5		52		Protein required for ribosomal large subunit maturation; functionally redundant with Ssf1p; member of the Brix family; SSF2 has a paralog, SSF1, that arose from the whole genome duplication
YDR313C	PIB1	4	1089219	1090079	C	phosphatidylinositol-3-phosphate-binding ubiquitin-protein ligase	5.23031	51.5		82		RING-type ubiquitin ligase of the endosomal and vacuolar membranes; binds phosphatidylinositol(3)-phosphate; contains a FYVE finger domain
YDR314C	RAD34	4	1090433	1092511	C		3.09608		Abundance_Low		Abundance_Low	Protein involved in nucleotide excision repair (NER); homologous to RAD4
YDR315C	IPK1	4	1092741	1093586	C	inositol pentakisphosphate 2-kinase|GSL1	4.97663					Inositol 1,3,4,5,6-pentakisphosphate 2-kinase; nuclear protein required for synthesis of 1,2,3,4,5,6-hexakisphosphate (phytate), which is integral to cell function; has 2 motifs conserved in other fungi; ipk1 gle1 double mutant is inviable; human IPPK can complement ipk1 null mutant
YDR316W	OMS1	4	1093763	1095178	W	putative RNA methyltransferase	5.50267		Abundance_Low		Abundance_Low	Protein integral to the mitochondrial membrane; has a conserved methyltransferase motif and is predicted to be an RNA methyltransferase; multicopy suppressor of respiratory defects caused by OXA1 mutations
YDR317W	HIM1	4	1102184	1103428	W							Protein of unknown function involved in DNA repair
YDR318W	MCM21	4	1103758	1104947	W	CTF5	4.70848		Abundance_Low		Abundance_Low	Component of the kinetochore sub-complex COMA; COMA (Ctf19p, Okp1p, Mcm21p, Ame1p) bridges kinetochore subunits in contact with centromeric DNA with subunits bound to microtubules during kinetochore assembly; involved in minichromosome maintenance; modified by sumoylation; orthologous to human centromere constitutive-associated network (CCAN) subunit CENP-O and fission yeast mal2
YDR319C	YFT2	4	1105003	1105827	C	FIT2A	5.92096		Abundance_Low		Abundance_Low	Protein required for normal ER membrane biosynthesis; member of the highly conserved FIT family of proteins involved in triglyceride droplet biosynthesis and homologous to human FIT2; interacts with Sst2p and Hsp82p in high-throughput two-hybrid screens
YDR320C	SWA2	4	1106095	1108101	C	BUD24|AUX1	5.45197	118.5		103		Auxilin-like protein involved in vesicular transport; clathrin-binding protein required for uncoating of clathrin-coated vesicles
YDR320C-A	DAD4	4	1108280	1108498	C	HSK2		128		110.3		Essential subunit of the Dam1 complex (aka DASH complex); complex couples kinetochores to the force produced by MT depolymerization thereby aiding in chromosome segregation; is transferred to the kinetochore prior to mitosis
YDR320W-B	YDR320W-B	4	1108484	1108621	W							Dubious open reading frame; unlikely to encode a functional protein, based on available experimental and comparative sequence data; overlaps the verified gene DAD4/YDR320C-A
YDR321W	ASP1	4	1108702	1109847	W	asparaginase ASP1	6.89169					Cytosolic L-asparaginase, involved in asparagine catabolism; catalyzes hydrolysis of L-asparagine to aspartic acid and ammonia; important enzyme for the treatment of acute lymphoblastic leukemia; has low glutaminase activity and dependence; synthesized constitutively
YDR322C-A	TIM11	4	1112003	1112293	C	F1F0 ATP synthase subunit e|ATP21		80		103.1		Subunit e of mitochondrial F1F0-ATPase; ATPase is a large, evolutionarily conserved enzyme complex required for ATP synthesis; essential for the dimeric and oligomeric state of ATP synthase, which in turn determines the shape of inner membrane cristae
YDR322W	MRPL35	4	1110589	1111692	W	mitochondrial 54S ribosomal protein YmL35|YmL35	5.8477	183.5		175		Mitochondrial ribosomal protein of the large subunit
YDR323C	PEP7	4	1112480	1114027	C	VPT19|VPS19|VPL21|VAC1	3.9272		Abundance_Low		Abundance_Low	Adaptor protein involved in vesicle-mediated vacuolar protein sorting; multivalent adaptor protein; facilitates vesicle-mediated vacuolar protein sorting by ensuring high-fidelity vesicle docking and fusion, which are essential for targeting of vesicles to the endosome; required for vacuole inheritance
YDR324C	UTP4	4	1114433	1116763	C		6.62508	211		124		Subunit of U3-containing 90S preribosome and SSU processome complexes; involved in production of 18S rRNA and assembly of small ribosomal subunit; member of t-Utp subcomplex involved with transcription of 35S rRNA transcript; Small Subunit processome is also known as SSU processome
YDR325W	YCG1	4	1117126	1120233	W	condensin subunit YCG1|YCS5|TIE1	4.72553		Abundance_Low		Abundance_Low	Subunit of the condensin complex; required for establishment and maintenance of chromosome condensation, chromosome segregation and chromatin binding by the complex; required for tRNA genes clustering at the nucleolus; required for replication slow zone breakage following Mec1p inactivation; transcription is cell cycle regulated, peaking in mitosis and declining in G1; protein is constitutively degraded by the proteasome; rate limiting for condensin recruitment to chromatin
YDR326C	YSP2	4	1120609	1124925	C	LAM2|LTC4	4.75775		Abundance_Low		Abundance_Low	Sterol-binding protein; has a probable role in retrograde transport of sterols from the plasma membrane to the ER; contains two StART-like domains that bind sterols and a GRAM domain; co-localizes to puncta in the cortical ER with Sip3p; one of six StART-like domain-containing proteins in yeast that may be involved in sterol transfer between intracellular membranes; conserved across eukaryotes
YDR327W	YDR327W	4	1125302	1125628	W							Dubious open reading frame; unlikely to encode a functional protein, based on available experimental and comparative sequence data; partially overlaps the verified gene SKP1
YDR328C	SKP1	4	1125434	1126018	C	SCF ubiquitin ligase subunit SKP1|CBF3D|MGO1	7.85694	375		306		Evolutionarily conserved kinetochore protein; part of multiple protein complexes, including the SCF ubiquitin ligase complex, the CBF3 complex that binds centromeric DNA, and the RAVE complex that regulates assembly of the V-ATPase; protein abundance increases in response to DNA replication stress
YDR329C	PEX3	4	1126270	1127595	C	PAS3	6.04296	71		76		Peroxisomal membrane protein (PMP); required for proper localization and stability of PMPs; anchors peroxisome retention factor Inp1p at the peroxisomal membrane; interacts with Pex19p
YDR330W	UBX5	4	1127872	1129374	W		5.49556	106.5		275		UBX domain-containing protein that interacts with Cdc48p; ubiquitin regulatory X is also known as UBX
YDR331W	GPI8	4	1129588	1130823	W	GPI-anchor transamidase	5.55371	225.5		142.5		ER membrane glycoprotein subunit of the GPI transamidase complex; adds glycosylphosphatidylinositol (GPI) anchors to newly synthesized proteins; human PIG-K protein is a functional homolog
YDR332W	IRC3	4	1131001	1133070	W	double-stranded DNA-dependent ATPase	4.16866		Abundance_Low		Abundance_Low	Double-stranded DNA-dependent helicase of the DExH/D-box family; required for maintenance of the mitochondrial (mt) genome; null mutant accumulates double-stranded breaks in mt DNA; localizes to the mt matrix
YDR333C	RQC1	4	1133260	1135431	C		5.61501		Abundance_Low		Abundance_Low	Component of the ribosome quality control complex (RQC); RQC (Rqc1p-Rkr1p-Tae2p-Cdc48p-Npl4p-Ufd1p) is a ribosome-bound complex required for the degradation of polypeptides arising from stalled translation; required along with Rkr1p for recruitment of the Cdc48p-Npl4p-Ufd1p AAA ATPase complex to the RQC
YDR334W	SWR1	4	1135932	1140476	W	chromatin-remodeling protein SWR1	4.89779		Abundance_Low		Abundance_Low	Swi2/Snf2-related ATPase; structural component of the SWR1 complex, which exchanges histone variant H2AZ (Htz1p) for chromatin-bound histone H2A; relocalizes to the cytosol in response to hypoxia; chronological aging factor that mediates lifespan extension by dietary restriction
YDR335W	MSN5	4	1141168	1144842	W	karyopherin MSN5|STE21|KAP142	5.68625	171		130		Karyopherin; involved in nuclear import and export of proteins, including import of replication protein A and export of Far1p and transcription factors Swi5p, Swi6p, Msn2p, and Pho4p; required for re-export of mature tRNAs after their retrograde import from the cytoplasm; exportin-5 homolog
YDR336W	MRX8	4	1145092	1146036	W		4.88263					Protein that associates with mitochondrial ribosome; sumoylated under stress conditions in a genome wide study; YDR336W is not an essential gene
YDR337W	MRPS28	4	1146319	1147179	W	mitochondrial 37S ribosomal protein MRPS28	6.2558		Abundance_Low		Abundance_Low	Mitochondrial ribosomal protein of the small subunit
YDR338C	YDR338C	4	1147379	1149466	C		4.2132		Abundance_Low		Abundance_Low	Putative protein of unknown function; member of the multi-drug and toxin extrusion (MATE) family of the multidrug/oligosaccharidyl-lipid/polysaccharide (MOP) exporter superfamily
YDR339C	FCF1	4	1149951	1150520	C	rRNA-processing protein FCF1|UTP24	7.44625					Putative PINc domain nuclease; required for early cleavages of 35S pre-rRNA and maturation of 18S rRNA; component of the SSU (small subunit) processome involved in 40S ribosomal subunit biogenesis; copurifies with Faf1p
YDR340W	YDR340W	4	1150881	1151183	W		4.83815					Putative protein of unknown function
YDR341C	YDR341C	4	1151803	1153626	C	arginine--tRNA ligase|ArgRS|RRS1	7.62315					Arginyl-tRNA synthetase; the authentic, non-tagged protein is detected in highly purified mitochondria in high-throughput studies; YDR341C has a paralog, MSR1, that arose from the whole genome duplication
YDR342C	HXT7	4	1154216	1155928	C	hexose transporter HXT7	8.2735					High-affinity glucose transporter; member of the major facilitator superfamily, nearly identical to Hxt6p, expressed at high basal levels relative to other HXTs, expression repressed by high glucose levels; HXT7 has a paralog, HXT4, that arose from the whole genome duplication
YDR343C	HXT6	4	1159608	1161320	C	hexose transporter HXT6	5.87961	3384.5		3095.5		High-affinity glucose transporter; member of the major facilitator superfamily, nearly identical to Hxt7p, expressed at high basal levels relative to other HXTs, repression of expression by high glucose requires SNF3; HXT6 has a paralog, HXT1, that arose from the whole genome duplication
YDR344C	YDR344C	4	1162006	1162449	C				Abundance_Low		Abundance_Low	Putative protein of unknown function; conserved among S. cerevisiae strains
YDR345C	HXT3	4	1162957	1164660	C	hexose transporter HXT3	8.88271	3521		3056.5		Low affinity glucose transporter of the major facilitator superfamily; expression is induced in low or high glucose conditions; HXT3 has a paralog, HXT5, that arose from the whole genome duplication
YDR346C	SVF1	4	1167214	1168659	C	SGI1	7.59371	1241.5		773.5		Protein with a potential role in cell survival pathways; required for the diauxic growth shift; expression in mammalian cells increases survival under conditions inducing apoptosis; mutant has increased aneuploidy tolerance
YDR347W	MRP1	4	1169178	1170143	W	mitochondrial 37S ribosomal protein MRP1	6.66904	226.5		214		Mitochondrial ribosomal protein of the small subunit; MRP1 exhibits genetic interactions with PET122, encoding a COX3-specific translational activator, and with PET123, encoding a small subunit mitochondrial ribosomal protein
YDR348C	PAL1	4	1170326	1171825	C		6.51173		Failed_QC	181.5		Protein of unknown function thought to be involved in endocytosis; physically interacts with Ede1p and is found at endocytic sites at cell periphery during early stages of endocytosis; green fluorescent protein (GFP)-fusion protein localizes to bud neck; potential Cdc28p substrate; similar to S. pombe Pal1 protein; relocalizes from bud neck to cytoplasm upon DNA replication stress; PAL1 has a paralog, YHR097C, that arose from the whole genome duplication
YDR349C	YPS7	4	1172386	1174176	C	putative aspartic endopeptidase	6.15738	47			Abundance_Low	Putative GPI-anchored aspartic protease; member of the yapsin family of proteases involved in cell wall growth and maintenance; located in the cytoplasm and endoplasmic reticulum
YDR350C	ATP22	4	1176120	1178174	C	TCM10	5.15096		Failed_QC/Abundance_Low		Failed_QC/Abundance_Low	Specific translational activator for the mitochondrial ATP6 mRNA; Atp6p encodes a subunit of F1F0 ATP synthase; localized to the mitochondrial inner membrane
YDR351W	SBE2	4	1178666	1181260	W		5.17262					Protein required for bud growth; involved in transport of cell wall components from the Golgi to the cell surface; SBE2 has a paralog, SBE22, that arose from the whole genome duplication
YDR352W	YPQ2	4	1181801	1182754	W		5.99148	248.5		173		Putative vacuolar membrane transporter for cationic amino acids; likely contributes to amino acid homeostasis by exporting cationic amino acids from the vacuole; member of the PQ-loop family, with seven transmembrane domains; mutant phenotype is functionally complemented by rat PQLC2 vacuolar transporter
YDR353W	TRR1	4	1183299	1184258	W	thioredoxin-disulfide reductase TRR1	8.80343	2484.5		1875		Cytoplasmic thioredoxin reductase; key regulatory enzyme that determines the redox state of the thioredoxin system, which acts as a disulfide reductase system and protects cells against both oxidative and reductive stress; protein abundance increases in response to DNA replication stress; TRR1 has a paralog, TRR2, that arose from the whole genome duplication
YDR354C-A	YDR354C-A	4	1185139	1185282	C							Dubious open reading frame; unlikely to encode a functional protein, based on available experimental and comparative sequence data; completely overlaps TRP4; identified by gene-trapping, microarray-based expression analysis, and genome-wide homology searching
YDR354W	TRP4	4	1184747	1185889	W	anthranilate phosphoribosyltransferase	6.47859	109		517		Anthranilate phosphoribosyl transferase; transferase of the tryptophan biosynthetic pathway; catalyzes the phosphoribosylation of anthranilate; subject to the general control system of amino acid biosynthesis
YDR355C	YDR355C	4	1186067	1186369	C							Dubious open reading frame; unlikely to encode a functional protein, based on available experimental and comparative sequence data; partially overlaps the verified essential ORF SPC110/YDR356W
YDR356W	SPC110	4	1186107	1188941	W	NUF1|XCM1	5.17577		Failed_QC		Failed_QC/Abundance_Low	Inner plaque spindle pole body (SPB) component; ortholog of human kendrin; gamma-tubulin small complex (gamma-TuSC) receptor that interacts with Spc98p to recruit the complex to the nuclear side of the SPB, connecting nuclear microtubules to the SPB; promotes gamma-TuSC assembly and oligomerization to initiate microtubule nucleation; interacts with Tub4p-complex and calmodulin; phosphorylated by Mps1p in cell cycle-dependent manner
YDR357C	CNL1	4	1189199	1189567	C	BLC1	6.66405		Abundance_Low		Abundance_Low	Subunit of the BLOC-1 complex involved in endosomal maturation; interacts with Msb3p; null mutant is sensitive to drug inducing secretion of vacuolar cargo; green fluorescent protein (GFP)-fusion protein localizes to the cytoplasm
YDR358W	GGA1	4	1190059	1191732	W	ubiquitin-binding protein	4.8521	73		119.5		Golgi-localized protein with homology to gamma-adaptin; interacts with and regulates Arf1p and Arf2p in a GTP-dependent manner in order to facilitate traffic through the late Golgi; GGA1 has a paralog, GGA2, that arose from the whole genome duplication
YDR359C	EAF1	4	1191936	1194884	C	VID21	4.68551					Component of the NuA4 histone acetyltransferase complex; acts as a platform for assembly of NuA4 subunits into the native complex; required for initiation of pre-meiotic DNA replication, likely due to its requirement for expression of IME1
YDR360W	OPI7	4	1194598	1195032	W							Dubious open reading frame; unlikely to encode a functional protein, based on available experimental and comparative sequence data; partially overlaps verified gene VID21/YDR359C
YDR361C	BCP1	4	1195412	1196263	C	protein-transporting protein BCP1	6.68661	355		224.5		Essential protein involved in nuclear export of Mss4p; Mss4p is a lipid kinase that generates phosphatidylinositol 4,5-biphosphate and plays a role in actin cytoskeleton organization and vesicular transport
YDR362C	TFC6	4	1196679	1198697	C	transcription factor TFIIIC subunit TFC6|tau 91	5.04911		Abundance_Low		Abundance_Low	Subunit of RNA polymerase III transcription initiation factor complex; one of six subunits of RNA polymerase III transcription initiation factor complex (TFIIIC); part of TFIIIC TauB domain that binds BoxB promoter sites of tRNA and other genes; cooperates with Tfc3p in DNA binding; human homolog is TFIIIC-110
YDR363W	ESC2	4	1199183	1200553	W		4.89534		Abundance_Low		Abundance_Low	Sumo-like domain protein; prevents accumulation of toxic intermediates during replication-associated recombinational repair; roles in silencing, lifespan, chromatid cohesion and the intra-S-phase DNA damage checkpoint; RENi family member
YDR363W-A	SEM1	4	1202128	1202397	W	proteasome regulatory particle lid subunit SEM1|HOD1|DSS1		987		744.3		19S proteasome regulatory particle lid subcomplex component; role in Ub-dependent proteolysis and proteasome stability; involved in TREX-2 mediated mRNA export, and in the prevention of transcription-associated genome instability; ubiquitinated by Nedd4-like E3-ligase, Rsp5p; human ortholog DSS1, a BRCA1 binding protein implicated in cancer, complements the yeast null; drives trinucleotide repeat expansion; protein abundance increases in response to DNA replication stress
YDR364C	CDC40	4	1202843	1204210	C	SLU4|SLT15|PRP17	5.41859	108			Failed_QC/Abundance_Low	Pre-mRNA splicing factor; important for catalytic step II of pre-mRNA splicing and plays a role in cell cycle progression, particularly at the G1/S phase transition; required for DNA synthesis during mitosis and meiosis; has WD repeats; thermosensitivity of the cdc40 null mutant is functionally complemented by a chimeric construct containing the N-terminal 156 amino acids of yeast Cdc40p fused to the C-terminal two thirds (297 amino acids) of human CDC40
YDR365C	ESF1	4	1204497	1206383	C		7.05955	404.5			Failed_QC	Nucleolar protein involved in pre-rRNA processing; depletion causes severely decreased 18S rRNA levels
YDR366C	YDR366C	4	1212438	1212836	C		5.47682					Putative protein of unknown function
YDR367W	KEI1	4	1212848	1213614	W		6.60897	244		184.5		Component of inositol phosphorylceramide (IPC) synthase; forms a complex with Aur1p and regulates its activity; required for IPC synthase complex localization to the Golgi; post-translationally processed by Kex2p; KEI1 is an essential gene
YDR368W	YPR1	4	1213904	1214842	W	trifunctional aldehyde reductase/carbonyl reductase (NADPH)/glucose 1-dehydrogenase (NADP(+)) YPR1	7.52606	385.5		264		NADPH-dependent aldo-keto reductase; reduces multiple substrates including 2-methylbutyraldehyde and D,L-glyceraldehyde, expression is induced by osmotic and oxidative stress; functionally redundant with other aldo-keto reductases; protein abundance increases in response to DNA replication stress; YPR1 has a paralog, GCY1, that arose from the whole genome duplication; human homolog AKR1B1 can complement yeast null mutant
YDR369C	XRS2	4	1215016	1217580	C		3.67251		Abundance_Low		Abundance_Low	Protein required for DNA repair; component of the Mre11 complex, which is involved in double strand breaks, meiotic recombination, telomere maintenance, and checkpoint signaling
YDR370C	DXO1	4	1217782	1219110	C		5.33806		Abundance_Low		Abundance_Low	mRNA 5'-end-capping quality-control protein; has distributive, 5'-3' exoRNase activity; similar to Rai1p;
YDR371C-A	YDR371C-A	4	1219509	1219613	C							Dubious open reading frame; unlikely to encode a functional protein, based on available experimental and comparative sequence data; completely overlaps the uncharacterized gene CTS2/YDR371W; identified by expression profiling and mass spectrometry
YDR371W	CTS2	4	1219413	1220948	W	putative chitinase	4.37125		Failed_QC		Failed_QC	Putative chitinase; functionally complements A. gossypii cts2 mutant sporulation defect
YDR372C	VPS74	4	1221112	1222149	C	MNN3|API1	7.46353	234.5		232.5		Golgi phosphatidylinositol-4-kinase effector and PtdIns4P sensor; interacts with the cytosolic domains of cis and medial glycosyltransferases, and in the PtdIns4P-bound state mediates the targeting of these enzymes to the Golgi; interacts with the catalytic domain of Sac1p, the major cellular PtdIns4P phosphatase, to direct dephosphosphorylation of the Golgi pool of PtdIns4P; tetramerization required for function; ortholog of human GOLPH3/GPP34/GMx33
YDR373W	FRQ1	4	1222759	1223331	W	frequenin	7.1811	143		87.5		N-myristoylated calcium-binding protein; may have a role in intracellular signaling through its regulation of the phosphatidylinositol 4-kinase Pik1p; member of the recoverin/frequenin branch of the EF-hand superfamily; human NCS1 functionally complements the heat sensitivity of a frq1 ts mutant
YDR374C	PHO92	4	1223474	1224394	C	mRNA-binding phosphate metabolism regulator						Posttranscriptional regulator of phosphate metabolism; facilitates PHO4 mRNA degradation by interacting with Pop2p; regulates PHO4 mRNA stability by binding to PHO4's 3'UTR in a phosphate-dependent manner; contains highly conserved YTH (YT521-B Homology) domain that exhibits RNA-binding activity; human homolog YTHDF2 can complement yeast null mutant
YDR374W-A	WIP1	4	1224757	1225026	W							Kinetochore localized protein of unknown function; interacts with Cnn1p (CENP-T); orthologous to human centromere constitutive-associated network (CCAN) subunit CENP-W and fission yeast new1
YDR375C	BCS1	4	1225166	1226536	C	bifunctional AAA family ATPase chaperone/translocase BCS1	5.38932		Abundance_Low	52		Protein translocase and chaperone required for Complex III assembly; member of the AAA ATPase family; forms a homo-oligomeric complex in the mitochondrial inner membrane that translocates the C-terminal domain of Rip1p from the matrix across the inner membrane and delivers it to an assembly intermediate of respiratory Complex III; also required for assembly of the Qcr10p subunit; mutation is functionally complemented by human homolog BCS1L, linked to neonatal diseases
YDR376W	ARH1	4	1226822	1228303	W	NADPH-adrenodoxin reductase	5.73801		Abundance_Low		Abundance_Low	Oxidoreductase of the mitochondrial inner membrane; involved in cytoplasmic and mitochondrial iron homeostasis and required for activity of Fe-S cluster-containing enzymes; one of the few mitochondrial proteins essential for viability
YDR377W	ATP17	4	1228611	1228916	W	F1F0 ATP synthase subunit f	8.83268	214		344		Subunit f of the F0 sector of mitochondrial F1F0 ATP synthase; F1F0 ATP synthase is a large, evolutionarily conserved enzyme complex required for ATP synthesis
YDR378C	LSM6	4	1229349	1229609	C	U4/U6-U5 snRNP complex subunit LSM6	7.75039					Lsm (Like Sm) protein; part of heteroheptameric complexes (Lsm2p-7p and either Lsm1p or 8p): cytoplasmic Lsm1p complex involved in mRNA decay; nuclear Lsm8p complex part of U6 snRNP and possibly involved in processing tRNA, snoRNA, and rRNA
YDR379C-A	SDH6	4	1233278	1233517	C				Abundance_Low		Abundance_Low	Mitochondrial protein involved in assembly of succinate dehydrogenase; has a role in maturation of the Sdh2p subunit; member of the LYR protein family; mutations in human ortholog SDHAF1 are associated with infantile leukoencephalopathy
YDR379W	RGA2	4	1230167	1233196	W		4.86795	50		52.5		GTPase-activating protein for polarity-establishment protein Cdc42p; implicated in control of septin organization, pheromone response, and haploid invasive growth; regulated by Pho85p and Cdc28p; RGA2 has a paralog, RGA1, that arose from the whole genome duplication
YDR380W	ARO10	4	1234218	1236125	W	phenylpyruvate decarboxylase ARO10		45			Abundance_Low	Phenylpyruvate decarboxylase; catalyzes decarboxylation of phenylpyruvate to phenylacetaldehyde, which is the first specific step in the Ehrlich pathway; involved in protein N-terminal Met and Ala catabolism
YDR381C-A	YDR381C-A	4	1238312	1238850	C							Protein of unknown function; localized to the mitochondrial outer membrane
YDR381W	YRA1	4	1236558	1238004	W	RNA-binding protein YRA1|SHE11	9.02463	4931		3782		Nuclear polyadenylated RNA-binding protein; required for export of poly(A)+ mRNA from the nucleus; proposed to couple mRNA export with 3' end processing via its interactions with Mex67p and Pcf11p; interacts with DBP2; inhibits the helicase activity of Dbp2; functionally redundant with Yra2p, another REF family member
YDR382W	RPP2B	4	1239492	1239824	W	ribosomal protein P2B|YP2beta|P2B|L45|YPA1|RPL45	11.3484	8027.5		6067.1		Ribosomal protein P2 beta; a component of the ribosomal stalk, which is involved in the interaction between translational elongation factors and the ribosome; free (non-ribosomal) P2 stimulates the phosphorylation of the eIF2 alpha subunit (Sui2p) by Gcn2p; regulates the accumulation of P1 (Rpp1Ap and Rpp1Bp) in the cytoplasm
YDR383C	NKP1	4	1239960	1240676	C		5.49703					Central kinetochore protein and subunit of the Ctf19 complex; mutants have elevated rates of chromosome loss; orthologous to fission yeast kinetochore protein fta4
YDR384C	ATO3	4	1241204	1242031	C	putative ammonium permease ATO3	4.75691	158		72.5		Plasma membrane protein, putative ammonium transporter; regulation pattern suggests a possible role in export of ammonia from the cell; phosphorylated in mitochondria; member of the TC 9.B.33 YaaH family of putative transporters
YDR385W	EFT2	4	1243230	1245758	W	elongation factor 2	9.70698	8764		4113.5		Elongation factor 2 (EF-2), also encoded by EFT1; catalyzes ribosomal translocation during protein synthesis; contains diphthamide, the unique posttranslationally modified histidine residue specifically ADP-ribosylated by diphtheria toxin; EFT2 has a paralog, EFT1, that arose from the whole genome duplication
YDR386W	MUS81	4	1246084	1247982	W	SLX3	4.22999					Subunit of structure-specific Mms4p-Mus81p endonuclease; cleaves branched DNA; involved in DNA repair, replication fork stability, and joint molecule formation/resolution during meiotic recombination; promotes template switching during break-induced replication (BIR), causing non-reciprocal translocations (NRTs); helix-hairpin-helix protein; phosphorylation of non-catalytic subunit Mms4p by Cdc28p and Cdcp during mitotic cell cycle activates function of Mms4p-Mus81p
YDR387C	CIN10	4	1248154	1249821	C		4.8155					Putative transporter; member of the sugar porter family; non-essential gene; overexpression results in elevated colony sectoring, an indicator of chromosomal instability
YDR388W	RVS167	4	1250186	1251634	W	amphiphysin	7.47639	444.5		463		Calmodulin-binding actin-associated protein; roles in endocytic membrane tabulation and constriction, and exocytosis; N-BAR domain protein that interacts with Rvs161p to regulate actin cytoskeleton, endocytosis, and viability following starvation or osmotic stress; recruited to bud tips by Gyl1p and Gyp5p during polarized growth; homolog of mammalian amphiphysin
YDR389W	SAC7	4	1252537	1254501	W		5.06144	101		110		GTPase activating protein (GAP) for Rho1p; regulator of a Tor2p-mediated, Rho1p GTPase switch that controls organization of the actin cytoskeleton; negative regulator of the RHO1-PKC1-MAPK cell integrity (CWI) and membrane fluidity homeostasis signaling pathways; potential Cdc28p substrate; SAC7 has a paralog, BAG7, that arose from the whole genome duplication
YDR390C	UBA2	4	1254937	1256847	C	E1 ubiquitin-activating protein UBA2|UAL1	5.91957	87.5		73.5		Subunit of heterodimeric nuclear SUMO activating enzyme E1 with Aos1p; activates Smt3p (SUMO) before its conjugation to proteins (sumoylation), which may play a role in protein targeting; essential for viability
YDR391C	YDR391C	4	1257358	1258056	C		5.66209	68.5		87		Putative protein of unknown function; possibly involved in zinc homeostasis; Bdf1p-dependent transcription induced by salt stress; green fluorescent protein (GFP)-fusion protein localizes to both the cytoplasm and the nucleus
YDR392W	SPT3	4	1258696	1259709	W	transcriptional regulator SPT3	5.52284		Abundance_Low		Abundance_Low	Subunit of the SAGA and SAGA-like transcriptional regulatory complexes; interacts with Spt15p to activate transcription of some RNA polymerase II-dependent genes, also functions to inhibit transcription at some promoters; relocalizes to the cytosol in response to hypoxia
YDR393W	SHE9	4	1259901	1261271	W	MDM33	5.17284					Protein required for normal mitochondrial morphology; mitochondrial inner membrane protein; may be involved in fission of the inner membrane; forms a homo-oligomeric complex
YDR394W	RPT3	4	1261681	1262967	W	proteasome regulatory particle base subunit RPT3|YTA2|YNT1	7.58554	131		111		ATPase of the 19S regulatory particle of the 26S proteasome; one of ATPases of the regulatory particle; involved in the degradation of ubiquitinated substrates; substrate of N-acetyltransferase B
YDR395W	SXM1	4	1263324	1266158	W	KAP108	6.35543	491.5		266.5		Nuclear transport factor (karyopherin); involved in protein transport between the cytoplasm and nucleoplasm; similar to Nmd5p, Cse1p, Lph2p, and the human cellular apoptosis susceptibility protein, CAS1
YDR396W	YDR396W	4	1266295	1266795	W							Dubious open reading frame unlikely to encode a functional protein; extensively overlaps essential NCB2 gene encoding the beta subunit of the NC2 dimeric histone-fold complex
YDR397C	NCB2	4	1266366	1266898	C	negative cofactor 2 transcription regulator complex subunit NCB2|YDR1	7.04333	302.5		321.7		Subunit of a heterodimeric NC2 transcription regulator complex; complex binds to TBP and can repress transcription by preventing preinitiation complex assembly or stimulate activated transcription; homologous to human NC2beta; complex also includes Bur6p
YDR398W	UTP5	4	1267471	1269402	W		6.73043	407.5		213		Subunit of U3-containing Small Subunit (SSU) processome complex; involved in production of 18S rRNA and assembly of small ribosomal subunit
YDR399W	HPT1	4	1270068	1270733	W	hypoxanthine phosphoribosyltransferase|HGPRTase|HPRT|BRA6	8.99487	1615		1287		Dimeric hypoxanthine-guanine phosphoribosyltransferase; catalyzes the transfer of the phosphoribosyl portion of 5-phosphoribosyl-alpha-1-pyrophosphate to a purine base (either guanine or hypoxanthine) to form pyrophosphate and a purine nucleotide (either guanosine monophosphate or inosine monophosphate); mutations in the human homolog HPRT1 can cause Lesch-Nyhan syndrome and Kelley-Seegmiller syndrome
YDR400W	URH1	4	1271063	1272085	W	trifunctional uridine nucleosidase/nicotinamide riboside hydrolase/nicotinic acid riboside hydrolase	5.07483	89			Abundance_Low	Uridine nucleosidase (uridine-cytidine N-ribohydrolase); cleaves N-glycosidic bonds in nucleosides; involved in the pyrimidine salvage and nicotinamide riboside salvage pathways
YDR401W	YDR401W	4	1272223	1272786	W							Dubious open reading frame; unlikely to encode a functional protein, based on available experimental and comparative sequence data
YDR402C	DIT2	4	1272234	1273703	C	putative cytochrome P450|CYP56						N-formyltyrosine oxidase; sporulation-specific microsomal enzyme involved in the production of N,N-bisformyl dityrosine required for spore wall maturation, homologous to cytochrome P-450s; SWAT-GFP and mCherry fusion proteins localize to the endoplasmic reticulum and vacuole respectively
YDR403W	DIT1	4	1274602	1276212	W		1.60104					Sporulation-specific enzyme required for spore wall maturation; involved in the production of a soluble LL-dityrosine-containing precursor of the spore wall; transcripts accumulate at the time of prospore enclosure
YDR404C	RPB7	4	1276654	1277169	C	DNA-directed RNA polymerase II subunit RPB7|B16	7.01125	584		546.4		RNA polymerase II subunit B16; forms dissociable heterodimer with Rpb4p; Rpb4/7 dissociates from RNAPII as Ser2 CTD phosphorylation increases; Rpb4/7 regulates cellular lifespan via mRNA decay process; involved in recruitment of 3'-end processing factors to transcribing RNA polymerase II complex, export of mRNA to cytoplasm under stress conditions; also involved in translation initiation
YDR405W	MRP20	4	1277646	1278437	W	mitochondrial 54S ribosomal protein YmL41|YmL41|MRPL41	6.48283	113		157.5		Mitochondrial ribosomal protein of the large subunit
YDR406W	PDR15	4	1279210	1283799	W	ATP-binding cassette multidrug transporter PDR15	3.49426					Plasma membrane ATP binding cassette (ABC) transporter; multidrug transporter and general stress response factor implicated in cellular detoxification; regulated by Pdr1p, Pdr3p and Pdr8p; promoter contains a PDR responsive element; PDR15 has a paralog, PDR5, that arose from the whole genome duplication
YDR406W-A	YDR406W-A	4	1283799	1284044	W	YDR406C-A						Dubious open reading frame unlikely to encode a functional protein; identified by fungal homology and RT-PCR
YDR407C	TRS120	4	1284069	1287938	C		5.12521		Abundance_Low		Abundance_Low	Component of transport protein particle (TRAPP) complex II; TRAPPII is a multimeric guanine nucleotide-exchange factor for the GTPase Ypt1p, regulating intra-Golgi and endosome-Golgi traffic
YDR408C	ADE8	4	1288215	1288859	C	phosphoribosylglycinamide formyltransferase	7.13569	408		656.5		Phosphoribosyl-glycinamide transformylase; catalyzes a step in the 'de novo' purine nucleotide biosynthetic pathway
YDR409W	SIZ1	4	1289406	1292120	W	SUMO ligase SIZ1|ULL1	4.43556		Abundance_Low		Abundance_Low	SUMO E3 ligase; promotes attachment of small ubiquitin-related modifier sumo (Smt3p) to primarily cytoplasmic proteins; regulates Rsp5p ubiquitin ligase activity and is in turn itself regulated by Rsp5p; required for sumoylation of septins and histone H3 variant Cse4p, a prerequisite for STUbL-mediated Ub-dependent degradation; localizes to the septin ring; acts as an adapter between E2, Ubc9p and substrates; tends to compensate for survival of DNA damage in absence of Nfi1p
YDR410C	STE14	4	1292372	1293091	C	protein-S-isoprenylcysteine carboxyl O-methyltransferase	5.73587	59		97.5		Farnesyl cysteine-carboxyl methyltransferase; mediates the carboxyl methylation step during C-terminal CAAX motif processing of a-factor and RAS proteins in the endoplasmic reticulum, localizes to the ER membrane
YDR411C	DFM1	4	1293369	1294394	C		6.52132	97.5		147		Endoplasmic reticulum (ER) localized protein; involved in ER-associated protein degradation (ERAD), ER stress, and homeostasis; interacts with components of ERAD-L and ERAD-C and Cdc48p; derlin-like family member similar to Der1p
YDR412W	RRP17	4	1294693	1295400	W		7.08731	115.5		49.5		Component of the pre-60S pre-ribosomal particle; required for cell viability under standard (aerobic) conditions but not under anaerobic conditions; exonuclease required for 5' end processing of pre-60S ribosomal RNA
YDR413C	YDR413C	4	1294836	1295411	C		0.889879					Dubious open reading frame; unlikely to encode a functional protein, based on available experimental and comparative sequence data; overlaps the essential uncharacterized ORF YDR412W that is implicated in rRNA processing
YDR414C	ERD1	4	1295598	1296686	C	LDB2	4.76802		Abundance_Low		Abundance_Low	Predicted membrane protein required for lumenal ER protein retention; mutants secrete the endogenous ER protein, BiP (Kar2p)
YDR415C	YDR415C	4	1297037	1298161	C	putative aminopeptidase	5.41131					Putative aminopeptidase; SWAT-GFP fusion protein localizes to the endoplasmic reticulum and vacuole, while mCherry fusion localizes to the vacuole
YDR416W	SYF1	4	1298432	1301011	W	mRNA splicing protein SYF1|NTC90	4.79799		Abundance_Low		Abundance_Low	Member of the NineTeen Complex (NTC); that contains Prp19p and stabilizes U6 snRNA in catalytic forms of the spliceosome containing U2, U5, and U6 snRNAs; null mutant has splicing defect and arrests in G2/M; relocalizes to the cytosol in response to hypoxia; homologs in human and C. elegans
YDR417C	YDR417C	4	1301555	1301926	C		3.02922					Dubious open reading frame; unlikely to encode a functional protein, based on available experimental and comparative sequence data; partially overlaps the verified ORF RPL12B/YDR418W
YDR418W	RPL12B	4	1301616	1302113	W	uL11|ribosomal 60S subunit protein L12B|L11|YL23|L15B|L12B	10.8384	5767		3942.3		Ribosomal 60S subunit protein L12B; rpl12a rpl12b double mutant exhibits slow growth and slow translation; homologous to mammalian ribosomal protein L12 and bacterial L11; RPL12B has a paralog, RPL12A, that arose from the whole genome duplication
YDR419W	RAD30	4	1303174	1305072	W	DNA-directed DNA polymerase eta|DBH1	4.77846		Abundance_Low		Abundance_Low	DNA polymerase eta; involved in translesion synthesis during post-replication repair; catalyzes the synthesis of DNA opposite cyclobutane pyrimidine dimers and other lesions; involved in formation of post-replicative damage-induced genome-wide cohesion; may also have a role in protection against mitochondrial mutagenesis; mutations in human pol eta are responsible for XPV
YDR420W	HKR1	4	1306267	1311675	W		4.27949					Mucin family member that functions as an osmosensor in the HOG pathway; large, highly glycosylated protein that functions redundantly with Msb2p in Sho1p-mediated osmostresss induction of the HOG signaling pathway; cytoplasmic domain interacts with Ahk1p a scaffold protein that prevents cross talk with the Kss1p MAPK of the filamentous growth pathway; mutant displays defects in beta-1,3 glucan synthesis and bud site selection
YDR421W	ARO80	4	1312040	1314892	W		3.96402		Abundance_Low		Abundance_Low	Zinc finger transcriptional activator of the Zn2Cys6 family; activates transcription of aromatic amino acid catabolic genes in the presence of aromatic amino acids
YDR422C	SIP1	4	1315326	1317773	C		4.79622		Abundance_Low	50		Alternate beta-subunit of the Snf1p kinase complex; may confer substrate specificity; vacuolar protein containing KIS (Kinase-Interacting Sequence) and ASC (Association with Snf1 kinase Complex) domains involved in protein interactions
YDR423C	CAD1	4	1318046	1319275	C	YAP2	5.59706		Abundance_Low		Abundance_Low	AP-1-like basic leucine zipper (bZIP) transcriptional activator; involved in stress responses, iron metabolism, and pleiotropic drug resistance; controls a set of genes involved in stabilizing proteins; binds consensus sequence TTACTAA; CAD1 has a paralog, YAP1, that arose from the whole genome duplication
YDR424C	DYN2	4	1319387	1319841	C	dynein light chain|SLC1	7.31383		Abundance_Low	84.2		Cytoplasmic light chain dynein, microtubule motor protein; required for intracellular transport and cell division; involved in mitotic spindle positioning; forms complex with dynein intermediate chain Pac11p that promotes Dyn1p homodimerization, potentiates motor processivity; Dyn2p-Pac11p complex important for interaction of dynein motor complex with dynactin complex; acts as molecular glue to dimerize, stabilize Nup82-Nsp1-Nup159 complex module of cytoplasmic pore filaments
YDR425W	SNX41	4	1320064	1321941	W		4.45694		Abundance_Low	53		Sorting nexin; involved in the retrieval of late-Golgi SNAREs from the post-Golgi endosome to the trans-Golgi network; interacts with Snx4p
YDR426C	YDR426C	4	1321629	1322006	C							Dubious open reading frame; unlikely to encode a functional protein, based on available experimental and comparative sequence data; partially overlaps the verified ORF SNX41
YDR427W	RPN9	4	1322205	1323386	W	proteasome regulatory particle lid subunit RPN9|NAS7	7.47467	1028		1108.5		Non-ATPase regulatory subunit of the 26S proteasome; similar to putative proteasomal subunits in other species; null mutant is temperature sensitive and exhibits cell cycle and proteasome assembly defects; protein abundance increases in response to DNA replication stress; relocalizes to the cytosol in response to hypoxia
YDR428C	BNA7	4	1323454	1324239	C	arylformamidase	5.22592					Formylkynurenine formamidase; involved in the de novo biosynthesis of NAD from tryptophan via kynurenine
YDR429C	TIF35	4	1324477	1325301	C	translation initiation factor eIF3 core subunit g	8.74671		Abundance_Low		Abundance_Low	eIF3g subunit of the eukaryotic translation initiation factor 3 (eIF3); subunit of the core complex of eIF3; is essential for translation; stimulates resumption of ribosomal scanning during translation reinitiation; eIF3 is also involved in programmed stop codon readthrough
YDR430C	CYM1	4	1325501	1328470	C	MOP112	5.17237	139		113		Lysine-specific metalloprotease of the pitrilysin family; metalloprotease of the intermembrane space; degrades proteins and presequence peptides cleaved from imported proteins; required for normal mitochondrial morphology
YDR431W	YDR431W	4	1328390	1328701	W							Dubious open reading frame; unlikely to encode a functional protein, based on available experimental and comparative sequence data
YDR432W	NPL3	4	1328783	1330027	W	mRNA-binding protein NPL3|NAB1|NOP3|MTS1|MTR13	7.75591	4298.5		2933		RNA-binding protein; promotes elongation, regulates termination, and carries poly(A) mRNA from nucleus to cytoplasm; represses translation initiation by binding eIF4G; required for pre-mRNA splicing; interacts with E3 ubiquitin ligase Bre1p, linking histone ubiquitination to mRNA processing; may have role in telomere maintenance; dissociation from mRNAs promoted by Mtr10p; phosphorylated by Sky1p in cytoplasm; protein abundance increases in response to DNA replication stress
YDR433W	YDR433W	4	1329600	1330040	W	KRE22	7.5784					Dubious open reading frame; unlikely to encode a functional protein, based on available experimental and comparative sequence data
YDR434W	GPI17	4	1331237	1332841	W	GPI-anchor transamidase GPI17	6.32373	190.5		142		Transmembrane protein; subunit of the glycosylphosphatidylinositol transamidase complex that adds GPIs to newly synthesized proteins; human PIG-S homolog
YDR435C	PPM1	4	1332983	1333969	C	leucine carboxy methyltransferase	4.99299					Carboxyl methyltransferase; methylates the C terminus of the protein phosphatase 2A catalytic subunit (Pph21p or Pph22p), which is important for complex formation with regulatory subunits; required for methionine to inhibit autophagy and promote growth
YDR436W	PPZ2	4	1334821	1336953	W	salt homeostasis regulator	4.3655		Abundance_Low		Abundance_Low	Serine/threonine protein phosphatase Z, isoform of Ppz1p; involved in regulation of potassium transport, which affects osmotic stability, cell cycle progression, and halotolerance
YDR437W	GPI19	4	1337352	1337774	W	phosphatidylinositol N-acetylglucosaminyltransferase GPI19	3.15024		Abundance_Low		Abundance_Low	Subunit of GPI-GlcNAc transferase involved in synthesis of GlcNAc-PI; N-acetylglucosaminyl phosphatidylinositol (GlcNAc-PI) is the first intermediate in glycosylphosphatidylinositol (GPI) anchor synthesis; shares similarity with mammalian PIG-P
YDR438W	THI74	4	1338274	1339386	W		4.17843					Mitochondrial transporter repressible by thiamine; THI74 has a paralog, YML018C, that arose from the whole genome duplication; shows sequence homology to human gene SLC35F3, a thiamine transporter implicated in hypertension
YDR439W	LRS4	4	1339676	1340719	W		4.74325		Abundance_Low		Abundance_Low	Nucleolar protein that forms a complex with Csm1p; and then Mam1p at kinetochores during meiosis I to mediate accurate homolog segregation; required for condensin recruitment to the replication fork barrier site and rDNA repeat segregation
YDR440W	DOT1	4	1342493	1344241	W	histone methyltransferase DOT1|KMT4|PCH1	4.80302		Abundance_Low		Abundance_Low	Nucleosomal histone H3-Lys79 methylase; methylation is required for telomeric silencing, meiotic checkpoint control, and DNA damage response
YDR441C	APT2	4	1344517	1345062	C	adenine phosphoribosyltransferase APT2	5.45832	88			Abundance_Low	Potential adenine phosphoribosyltransferase; encodes a protein with similarity to adenine phosphoribosyltransferase, but artificially expressed protein exhibits no enzymatic activity; APT2 has a paralog, APT1, that arose from the whole genome duplication
YDR442W	YDR442W	4	1345647	1346039	W							Dubious open reading frame; unlikely to encode a functional protein, based on available experimental and comparative sequence data
YDR443C	SSN2	4	1345676	1349938	C	SSX5|MED13|RYE3|UME2|SRB9|SCA1|NUT8	3.72239		Abundance_Low		Failed_QC/Abundance_Low	Subunit of the RNA polymerase II mediator complex; associates with core polymerase subunits to form the RNA polymerase II holoenzyme; required for stable association of Srb10p-Srb11p kinase; essential for transcriptional regulation
YDR444W	YDR444W	4	1350290	1352353	W	putative hydrolase	5.20276		Abundance_Low		Abundance_Low	Putative hydrolase acting on ester bonds
YDR445C	YDR445C	4	1352182	1352589	C		1.13906					Dubious open reading frame; unlikely to encode a functional protein, based on available experimental and comparative sequence data
YDR446W	ECM11	4	1353725	1354633	W							Meiosis-specific protein; component of the Synaptonemal Complex (SC) along with Gmc2p; required for efficient crossover formation and for the efficient loading of the SC transverse filament protein, Zip1p; is SUMOlytaed in a Gmc2p manner, and SUMOylation is required for its function in meiosis; GFP fusion protein is present in discrete clusters in the nucleus throughout mitosis; may be involved in maintaining chromatin structure
YDR447C	RPS17B	4	1354829	1355553	C	eS17|ribosomal 40S subunit protein S17B|S17e|rp51B|S17B|RPL51B|RP51B	10.526	4988		3752		Ribosomal protein 51 (rp51) of the small (40s) subunit; homologous to mammalian ribosomal protein S17, no bacterial homolog; RPS17B has a paralog, RPS17A, that arose from the whole genome duplication; protein abundance increases in response to DNA replication stress
YDR448W	ADA2	4	1356065	1357369	W	chromatin-binding transcription regulator ADA2|SWI8	5.21111	59		65.5		Transcription coactivator; component of the ADA and SAGA transcriptional adaptor/HAT (histone acetyltransferase) complexes
YDR449C	UTP6	4	1357580	1358902	C	snoRNA-binding rRNA-processing protein UTP6	6.2757	280		150		Nucleolar protein; component of the small subunit (SSU) processome containing the U3 snoRNA that is involved in processing of pre-18S rRNA
YDR450W	RPS18A	4	1359923	1360798	W	uS13|ribosomal 40S subunit protein S18A|S18A|S13	11.262	166		91		Protein component of the small (40S) ribosomal subunit; homologous to mammalian ribosomal protein S18 and bacterial S13; RPS18A has a paralog, RPS18B, that arose from the whole genome duplication; protein increases in abundance and relocalizes from cytoplasm to nuclear foci upon DNA replication stress
YDR451C	YHP1	4	1361120	1362181	C		5.63935		Abundance_Low		Abundance_Low	Homeobox transcriptional repressor; binds Mcm1p and early cell cycle box (ECB) elements of cell cycle regulated genes, thereby restricting ECB-mediated transcription to the M/G1 interval; YHP1 has a paralog, YOX1, that arose from the whole genome duplication
YDR452W	PPN1	4	1362878	1364902	W	endopolyphosphatase|PHM5	6.6692		Abundance_Low		Abundance_Low	Dual endo- and exopolyphosphatase with a role in phosphate metabolism; acts as both an endopolyphosphatase cleaving long chains of polyphosphate distributively to generate shorter polymer chains and as an exopolyphosphatase catalyzing the hydrolysis of terminal phosphate from polyphosphate; localizes to the vacuole, nucleus and cytosol; functions as a homodimer; relocalizes from vacuole to cytoplasm upon DNA replication stress
YDR453C	TSA2	4	1365072	1365662	C	thioredoxin peroxidase TSA2|cTPxII	5.66294	131.5		127.5		Stress inducible cytoplasmic thioredoxin peroxidase; cooperates with Tsa1p in the removal of reactive oxygen, nitrogen and sulfur species using thioredoxin as hydrogen donor; deletion enhances the mutator phenotype of tsa1 mutants; protein abundance increases in response to DNA replication stress; TSA2 has a paralog, TSA1, that arose from the whole genome duplication
YDR454C	GUK1	4	1366264	1366827	C	BRA3|guanylate kinase|PUR5	9.05424	806.5		633.1		Guanylate kinase; converts GMP to GDP; required for growth and mannose outer chain elongation of cell wall N-linked glycoproteins
YDR455C	YDR455C	4	1367373	1367681	C							Dubious open reading frame; unlikely to encode a functional protein, based on available experimental and comparative sequence data; partially overlaps the verified gene YDR456W
YDR456W	NHX1	4	1367485	1369386	W	bifunctional K:H/Na:H antiporter NHX1|VPL27|NHA2|VPS44	6.09978	121		98		Na+/H+ and K+/H+ exchanger; required for intracellular sequestration of Na+ and K+; located in the vacuole and late endosome compartments; required for osmotolerance to acute hypertonic shock and for vacuolar fusion; ortholog of human NHE9, which is linked to autism
YDR457W	TOM1	4	1369790	1379596	W	E3 ubiquitin-protein ligase TOM1	4.22003		Abundance_Low	48.5		E3 ubiquitin ligase of the hect-domain class; has a role in mRNA export from the nucleus and may regulate transcriptional coactivators; involved in degradation of excess histones; interacts with Dia2p and is required for Dia2p degradation; required to target Cdc6p for ubiquitin-mediated destruction during G1 phase
YDR458C	HEH2	4	1380055	1382046	C		5.69226	46			Abundance_Low	Inner nuclear membrane (INM) protein; contains helix-extension-helix (HEH) motif, nuclear localization signal sequence; targeting to the INM requires the Srp1p-Kap95p karyopherins and the Ran cycle; HEH2 has a paralog, SRC1, that arose from the whole genome duplication
YDR459C	PFA5	4	1382319	1383443	C	palmitoyltransferase PFA5	5.15904					Palmitoyltransferase with autoacylation activity; likely functions in pathway(s) outside Ras; member of a family of putative palmitoyltransferases containing an Asp-His-His-Cys-cysteine rich (DHHC-CRD) domain
YDR460W	TFB3	4	1383811	1384776	W	TFIIH/NER complex subunit TFB3|RIG2	5.46266	58.5			Abundance_Low	Subunit of TFIIH and nucleotide excision repair factor 3 complexes; involved in transcription initiation, required for nucleotide excision repair; ring finger protein similar to mammalian CAK and TFIIH subunit
YDR461C-A	YDR461C-A	4	1385524	1385766	C							Putative protein of unknown function
YDR461W	MFA1	4	1385176	1385286	W	mating pheromone a	2.8444	2197.5			Failed_QC	Mating pheromone a-factor; made by a cells; interacts with alpha cells to induce cell cycle arrest and other responses leading to mating; biogenesis involves C-terminal modification, N-terminal proteolysis, and export; also encoded by MFA2
YDR462W	MRPL28	4	1386073	1386516	W	mitochondrial 54S ribosomal protein YmL28|YmL28	5.94493	177.5		199.7		Mitochondrial ribosomal protein of the large subunit; protein abundance increases in response to DNA replication stress
YDR463W	STP1	4	1386816	1388375	W	SSY2|BAP1	6.88023		Abundance_Low		Abundance_Low	Transcription factor; contains a N-terminal regulatory motif (RI) that acts as a cytoplasmic retention determinant and as an Asi dependent degron in the nucleus; undergoes proteolytic processing by SPS (Ssy1p-Ptr3p-Ssy5p)-sensor component Ssy5p in response to extracellular amino acids; activates transcription of amino acid permease genes and may have a role in tRNA processing; STP1 has a paralog, STP2, that arose from the whole genome duplication
YDR464C-A	YDR464C-A	4	1392492	1392680	C							Dubious open reading frame unlikely to encode a functional protein; identified by gene-trapping, microarray-based expression analysis, and genome-wide homology searching
YDR464W	SPP41	4	1388872	1393179	W		5.21648		Abundance_Low		Abundance_Low	Protein of unknown function; involved in negative regulation of expression of spliceosome components PRP4 and PRP3; relocalizes to the cytosol in response to hypoxia
YDR465C	RMT2	4	1393336	1394574	C	protein-arginine N5-methyltransferase	6.58658	184.5		87		Arginine N5 methyltransferase; methylates ribosomal protein Rpl12 (L12) on Arg67; relative distribution to the nucleus increases upon DNA replication stress
YDR466W	PKH3	4	1395121	1397817	W	protein kinase PKH3	5.19605					Protein kinase with similarity to mammalian PDK1 and yeast Pkh1p/Phk2p; yeast Pkh1p and Pkh2p are two redundant upstream activators of Pkc1p; identified as a multicopy suppressor of a pkh1 pkh2 double mutant
YDR467C	YDR467C	4	1397583	1397909	C							Dubious open reading frame; unlikely to encode a functional protein, based on available experimental and comparative sequence data
YDR468C	TLG1	4	1398026	1398700	C		6.55117					Essential t-SNARE that mediates fusion of vesicles with the late Golgi; forms a complex with Tlg2p and Vti1p; mediates fusion of endosome-derived vesicles with the late Golgi; binds the docking complex VFT (Vps fifty-three) through interaction with Vps51p
YDR469W	SDC1	4	1399015	1399542	W	SAF19|CPS25	6.69525		Abundance_Low		Abundance_Low	Subunit of the COMPASS (Set1C) complex; COMPASS methylates lysine 4 of histone H3 and is required in chromatin silencing at telomeres; contains a Dpy-30 domain that mediates interaction with Bre2p; similar to C. elegans and human DPY-30
YDR470C	UGO1	4	1399706	1401214	C		4.52648					Outer membrane component of the mitochondrial fusion machinery; binds to Fzo1p and Mgm1p to link these two GTPases during mitochondrial fusion; involved in fusion of both the outer and inner membranes; facilitates dimerization of Fzo1p during fusion; import into the outer membrane is mediated by Tom70p and Mim1p; has similarity to carrier proteins but likely not a transporter; similar to human SLC25A46 implicated in optic atroprophy spectrum disorder
YDR471W	RPL27B	4	1401770	1402564	W	eL27|ribosomal 60S subunit protein L27B|L27e|L27B	10.5594	3454.5		2512		Ribosomal 60S subunit protein L27B; homologous to mammalian ribosomal protein L27, no bacterial homolog; RPL27B has a paralog, RPL27A, that arose from the whole genome duplication
YDR472W	TRS31	4	1403322	1404173	W	TRAPP subunit TRS31	6.04464	139			Abundance_Low	Core component of transport protein particle (TRAPP) complexes I-III; TRAPP complexes are related multimeric guanine nucleotide-exchange factor for the GTPase Ypt1p, regulating ER-Golgi traffic (TRAPPI), intra-Golgi traffic (TRAPPII), endosome-Golgi traffic (TRAPPII and III) and autophagy (TRAPPIII)
YDR473C	PRP3	4	1404445	1405854	C	U4/U6-U5 snRNP complex subunit PRP3|RNA3	5.31546		Abundance_Low	49.5		Splicing factor; component of the U4/U6-U5 snRNP complex
YDR475C	JIP4	4	1407464	1410094	C	YDR474C	5.01379		Abundance_Low
YDR476C	YDR476C	4	1410453	1411127	C		6.95479	107		63		Putative protein of unknown function; green fluorescent protein (GFP)-fusion protein localizes to the endoplasmic reticulum; YDR476C is not an essential gene
YDR477W	SNF1	4	1412373	1414274	W	AMP-activated serine/threonine-protein kinase catalytic subunit SNF1|PAS14|HAF3|GLC2|CCR1|CAT1	5.99191	272.5		310.5		AMP-activated S/T protein kinase; forms a complex with Snf4p and members of the Sip1p/Sip2p/Gal83p family; required for transcription of glucose-repressed genes, thermotolerance, sporulation, and peroxisome biogenesis; regulates nucleocytoplasmic shuttling of Hxk2p; regulates filamentous growth and acts as a non-canonical GEF, activating Arf3p during invasive growth; SUMOylation by Mms21p inhibits its function and targets Snf1p for destruction via the Slx5-Slx8 Ub ligase
YDR478W	SNM1	4	1414575	1415171	W		5.28833		Abundance_Low		Abundance_Low	Ribonuclease MRP complex subunit; ribonuclease (RNase) MRP cleaves pre-rRNA and has a role in cell cycle-regulated degradation of daughter cell-specific mRNAs; binds to the NME1 RNA subunit of RNase MRP
YDR479C	PEX29	4	1415210	1416874	C		4.78263		Abundance_Low	69		ER-resident protein involved in peroxisomal biogenesis; ER-localized protein that associates with peroxisomes; interacts with Pex30p and reticulons Rtn1p and Yop1p to regulate peroxisome biogenesis from the ER; role in peroxisomal-destined vesicular flow from the ER; regulates peroxisomal size, number and distribution; Pex28p and Pex29p may act at steps upstream of those mediated by Pex30p, Pex31p, and Pex32p; forms ER foci upon DNA replication stress
YDR480W	DIG2	4	1417399	1418370	W	RST2	5.21222		Abundance_Low		Abundance_Low	MAP kinase-responsive inhibitor of the Ste12p transcription factor; involved in the regulation of mating-specific genes and the invasive growth pathway; related regulators Dig1p and Dig2p bind to Ste12p; DIG2 has a paralog, DIG1, that arose from the whole genome duplication
YDR481C	PHO8	4	1418550	1420250	C	alkaline phosphatase PHO8|phoH	6.10641	58.5			Abundance_Low	Repressible vacuolar alkaline phosphatase; regulated by levels of Pi and by Pho4p, Pho9p, Pho80p, Pho81p and Pho85p; dephosphorylates phosphotyrosyl peptides; contributes to NAD+ metabolism by producing nicotinamide riboside from NMN
YDR482C	CWC21	4	1420431	1420838	C	U2-type spliceosomal complex subunit CWC21	6.45906	70.5			Abundance_Low	Protein involved in RNA splicing by the spliceosome; component of a complex containing Cef1p; interacts genetically with ISY1 and BUD13; may bind RNA; has similarity to S. pombe Cwf21p
YDR483W	KRE2	4	1421157	1422485	W	alpha-1,2-mannosyltransferase KRE2|MNT1	7.64089	204			Abundance_Low	Alpha1,2-mannosyltransferase of the Golgi; involved in protein mannosylation; KRE2 has a paralog, KTR6, that arose from the whole genome duplication
YDR484W	VPS52	4	1422763	1424688	W	SAC2	4.52292	66.5		106.5		Component of the GARP (Golgi-associated retrograde protein) complex; GARP is required for the recycling of proteins from endosomes to the late Golgi, and for mitosis after DNA damage induced checkpoint arrest; involved in localization of actin and chitin; members of the GARP complex are Vps51p-Vps52p-Vps53p-Vps54p
YDR485C	VPS72	4	1424820	1427207	C	SWC2	5.44458		Abundance_Low		Abundance_Low	Htz1p-binding component of the SWR1 complex; exchanges histone variant H2AZ (Htz1p) for chromatin-bound histone H2A; may function as a lock that prevents removal of H2AZ from nucleosomes; required for vacuolar protein sorting
YDR486C	VPS60	4	1427431	1428120	C	CHM5|MOS10	6.81578	136		107		Protein involved in late endosome to vacuole transport; cytoplasmic and vacuolar membrane protein; required for normal filament maturation during pseudohyphal growth; may function in targeting cargo proteins for degradation; interacts with Vta1p
YDR487C	RIB3	4	1428354	1428980	C	3,4-dihydroxy-2-butanone-4-phosphate synthase RIB3	7.9358	449		615.5		3,4-dihydroxy-2-butanone-4-phosphate synthase (DHBP synthase); required for riboflavin biosynthesis from ribulose-5-phosphate, also has an unrelated function in mitochondrial respiration
YDR488C	PAC11	4	1429188	1430789	C	dynein intermediate chain	3.96632					Dynein intermediate chain, microtubule motor protein; required for intracellular transport and cell division; acts in cytoplasmic dynein pathway; forms complex with dynein light chain Dyn2p that promotes Dyn1p homodimerization and potentiates motor processivity; Dyn2p-Pac11p complex is also important for interaction of dynein motor complex with dynactin complex; forms cortical cytoplasmic microtubule capture site with Num1p; essential in the absence of CIN8
YDR489W	SLD5	4	1431012	1431896	W	DNA replication protein SLD5|CDC105	4.60872					Subunit of the GINS complex (Sld5p, Psf1p, Psf2p, Psf3p); complex is localized to DNA replication origins and implicated in assembly of the DNA replication machinery
YDR490C	PKH1	4	1431968	1434268	C	serine/threonine protein kinase PKH1	4.46818					Serine/threonine protein kinase; involved in sphingolipid-mediated signaling pathway that controls endocytosis; activates Ypk1p and Ykr2p, components of signaling cascade required for maintenance of cell wall integrity; contains a PH-like domain; redundant with Pkh2p; PKH1 has a paralog, PKH2, that arose from the whole genome duplication
YDR491C	YDR491C	4	1434500	1434991	C							Dubious open reading frame; unlikely to encode a functional protein, based on available experimental and comparative sequence data
YDR492W	IZH1	4	1434924	1435874	W	PAQR-type receptor	6.77248		Abundance_Low		Failed_QC/Abundance_Low	Membrane protein involved in zinc ion homeostasis; member of the four-protein IZH family; transcription is regulated directly by Zap1p, expression induced by zinc deficiency and fatty acids; deletion increases sensitivity to elevated zinc; IZH1 has a paralog, IZH4, that arose from the whole genome duplication
YDR493W	MZM1	4	1436217	1436588	W	AIM8|FMP36	5.56261		Abundance_Low		Abundance_Low	Protein required for assembly of the cytochrome bc(1) complex; acts as a chaperone for Rip1p and facilitates its insertion into the complex at a late stage of assembly; localized to the mitochondrial matrix; null mutant exhibits a respiratory growth defect and reduced mitochondrial zinc levels, which is characteristic of mutations affecting bc(1) complex assembly; member of the LYR protein family; human LYRM7 is a functional ortholog
YDR494W	RSM28	4	1436930	1438015	W	mitochondrial 37S ribosomal protein RSM28	6.10301					Mitochondrial ribosomal protein of the small subunit; genetic interactions suggest a possible role in promoting translation initiation
YDR495C	VPS3	4	1438115	1441150	C	CORVET complex subunit VPS3|VPT17|VPL3|PEP6	4.49017		Abundance_Low		Abundance_Low	Component of CORVET membrane tethering complex; cytoplasmic protein required for the sorting and processing of soluble vacuolar proteins, acidification of the vacuolar lumen, and assembly of the vacuolar H+-ATPase
YDR496C	PUF6	4	1441433	1443403	C		6.82342	735		374.5		Pumilio-homology domain protein; binds the 3' UTR of ASH1 mRNA and represses its translation, resulting in proper asymmetric localization of ASH1 mRNA; required at post-transcriptional step for efficient retrotransposition; absence results in decreased Ty1 Gag:GFP protein levels; co-sediments with the 60S ribosomal subunit and is required for its biogenesis
YDR497C	ITR1	4	1443713	1445467	C	myo-inositol transporter ITR1	11.175	494.5		1283.5		Myo-inositol transporter; member of the sugar transporter superfamily; expression is repressed by inositol and choline via Opi1p and derepressed via Ino2p and Ino4p; relative distribution to the vacuole increases upon DNA replication stress; ITR1 has a paralog, ITR2, that arose from the whole genome duplication
YDR498C	SEC20	4	1445843	1446994	C		5.51375		Abundance_Low	55.5		Membrane glycoprotein v-SNARE; involved in retrograde transport from the Golgi to the endoplasmic reticulum (ER); required for N- and O-glycosylation in the Golgi but not in the ER and for efficient nuclear fusion during mating; mediates Sey1p-independent homotypic ER fusion; interacts with the Dsl1p complex through Tip20p
YDR499W	LCD1	4	1447830	1450073	W	PIE1|DDC2	4.97393		Abundance_Low		Abundance_Low	Essential protein required for the DNA integrity checkpoint pathways; interacts physically with Mec1p; putative homolog of S. pombe Rad26 and human ATRIP; forms nuclear foci upon DNA replication stress
YDR500C	RPL37B	4	1450198	1450853	C	eL37|ribosomal 60S subunit protein L37B|L37e|YL35|L43|L37B	10.812	2820.5		2236		Ribosomal 60S subunit protein L37B; required for processing of 27SB pre-rRNA and formation of stable 66S assembly intermediates; protein abundance increases in response to DNA replication stress; homologous to mammalian ribosomal protein L37, no bacterial homolog; RPL37B has a paralog, RPL37A, that arose from the whole genome duplication
YDR501W	PLM2	4	1451353	1452918	W		3.06111					Putative transcription factor, contains Forkhead Associated domain; found associated with chromatin; target of SBF transcription factor; induced in response to DNA damaging agents and deletion of telomerase; PLM2 has a paralog, TOS4, that arose from the whole genome duplication
YDR502C	SAM2	4	1453310	1454464	C	methionine adenosyltransferase SAM2|ETH2	11.3031	1372		1560.5		S-adenosylmethionine synthetase; catalyzes transfer of the adenosyl group of ATP to the sulfur atom of methionine; comparative analysis suggests that a mitochondrially targeted form may result from translation starting at a non-canonical codon upstream of the annotated start codon
YDR503C	LPP1	4	1455042	1455866	C	phosphatidate phosphatase LPP1	4.48245	44.5		55.5		Lipid phosphate phosphatase; catalyzes Mg(2+)-independent dephosphorylation of phosphatidic acid (PA), lysophosphatidic acid, and diacylglycerol pyrophosphate; involved in control of the cellular levels of phosphatidylinositol and PA
YDR504C	SPG3	4	1456311	1456694	C		3.58414					Protein required for high temperature survival during stationary phase; not required for growth on nonfermentable carbon sources; SWAT-GFP and mCherry fusion proteins localize to the endoplasmic reticulum
YDR505C	PSP1	4	1456695	1459220	C	GIN5	5.26527	75.5			Failed_QC	Asn and gln rich protein of unknown function; high-copy suppressor of POL1 (DNA polymerase alpha) and partial suppressor of CDC2 (polymerase delta) and CDC6 (pre-RC loading factor) mutations; overexpression results in growth inhibition; PSP1 has a paralog, YLR177W, that arose from the whole genome duplication
YDR506C	GMC1	4	1459728	1461554	C	putative oxidoreductase	3.67326					Protein involved in meiotic progression; mutants are delayed in meiotic nuclear division and are defective in synaptonemal complex assembly; possible membrane-localized protein; SWAT-GFP and mCherry fusion proteins localize to the endoplasmic reticulum and vacuole respectively
YDR507C	GIN4	4	1462358	1465786	C	protein kinase GIN4|ERC47	5.77373	153.5		92		Protein kinase involved in bud growth and assembly of the septin ring; proposed to have kinase-dependent and kinase-independent activities; undergoes autophosphorylation; similar to Hsl1p; GIN4 has a paralog, KCC4, that arose from the whole genome duplication
YDR508C	GNP1	4	1466453	1468444	C	glutamine permease GNP1		2635.5		3452.7		High-affinity glutamine permease; also transports Leu, Ser, Thr, Cys, Met and Asn; expression is fully dependent on Grr1p and modulated by the Ssy1p-Ptr3p-Ssy5p (SPS) sensor of extracellular amino acids; GNP1 has a paralog, AGP1, that arose from the whole genome duplication
YDR509W	YDR509W	4	1468226	1468573	W							Dubious open reading frame; unlikely to encode a functional protein, based on available experimental and comparative sequence data
YDR510C-A	YDR510C-A	4	1469695	1469811	C							Dubious open reading frame unlikely to encode a functional protein; identified by gene-trapping, microarray-based expression analysis, and genome-wide homology searching
YDR510W	SMT3	4	1469400	1469705	W	SUMO family protein SMT3	8.71552	1136		922.4		Ubiquitin-like protein of the SUMO family; conjugated to lysine residues of target proteins; associates with transcriptionally active genes; regulates chromatid cohesion, chromosome segregation, APC-mediated proteolysis, DNA replication and septin ring dynamics; human homolog SUMO1 can complement yeast null mutant
YDR511W	SDH7	4	1470017	1470418	W	ACN9	5.48777		Abundance_Low	61.3		Mitochondrial protein involved in assembly of succinate dehydrogenase; has a role in maturation of the Sdh2p subunit; localized to the mitochondrial intermembrane space; required for acetate utilization and gluconeogenesis; mutation in Drosophila ortholog SDHAF3 causes reduced succinate dehydrogenase activity and neuronal and muscular dysfunction; member of the LYR protein family
YDR512C	EMI1	4	1470500	1471063	C		6.72856					Non-essential protein of unknown function; required for transcriptional induction of the early meiotic-specific transcription factor IME1, also required for sporulation; contains twin cysteine-x9-cysteine motifs; deletion affects mitochondrial morphology
YDR513W	GRX2	4	1471017	1471448	W	dithiol glutaredoxin GRX2|TTR1	8.17438	62			Abundance_Low	Cytoplasmic glutaredoxin; thioltransferase, glutathione-dependent disulfide oxidoreductase involved in maintaining redox state of target proteins, also exhibits glutathione peroxidase activity, expression induced in response to stress; GRX2 has two in-frame start codons resulting in a shorter isoform that is retained in the cytosol and a longer form translocated to the mitochondrial matrix; GRX2 has a paralog, GRX1, that arose from the whole genome duplication
YDR514C	YDR514C	4	1471548	1472999	C		5.99475		Abundance_Low		Abundance_Low	Protein of unknown function that localizes to mitochondria; overexpression affects endocytic protein trafficking; YDR514C has a paralog, GFD2, that arose from the whole genome duplication
YDR515W	SLF1	4	1473429	1474772	W	SRO99	5.56286	118		73		RNA binding protein that associates with polysomes; may be involved in regulating mRNA translation; involved in the copper-dependent mineralization of copper sulfide complexes on cell surface in cells cultured in copper salts; SLF1 has a paralog, SRO9, that arose from the whole genome duplication; protein abundance increases in response to DNA replication stress
YDR516C	EMI2	4	1474974	1476476	C	putative glucokinase	6.02379	101		79.5		Non-essential protein of unknown function; required for transcriptional induction of the early meiotic-specific transcription factor IME1; required for sporulation; expression regulated by glucose-repression transcription factors Mig1/2p; EMI2 has a paralog, GLK1, that arose from the whole genome duplication; protein abundance increases in response to DNA replication stress
YDR517W	GRH1	4	1477239	1478357	W		6.71898	316		245		Acetylated cis-Golgi protein, involved in ER to Golgi transport; homolog of human GRASP65; forms a complex with the coiled-coil protein Bug1p; mutants are compromised for the fusion of ER-derived vesicles with Golgi membranes; protein abundance increases in response to DNA replication stress
YDR518W	EUG1	4	1478608	1480161	W	protein disulfide isomerase EUG1	5.58883					Protein disulfide isomerase of the endoplasmic reticulum lumen; EUG1 has a paralog, PDI1, that arose from the whole genome duplication; function overlaps with that of Pdi1p; may interact with nascent polypeptides in the ER
YDR519W	FPR2	4	1480425	1480832	W	peptidylprolyl isomerase family protein FPR2|FKB2	7.59329	51.5		52.5		Membrane-bound peptidyl-prolyl cis-trans isomerase (PPIase); binds to the drugs FK506 and rapamycin; expression pattern suggests possible involvement in ER protein trafficking; relocalizes from nucleus to vacuole upon DNA replication stress; mutation is functionally complemented by human FKBP2
YDR520C	URC2	4	1481085	1483403	C	RRT4	3.97176		Abundance_Low		Abundance_Low	Putative Zn(II)2Cys6 motif containing transcription factor; non-essential gene identified in a screen for mutants with increased levels of rDNA transcription; similar to S. kluyveri Urc2p involved in uracil catabolism
YDR521W	YDR521W	4	1483141	1483476	W							Dubious ORF that overlaps YDR520C; mutant increases expression of PIS1 and RPL3 in glycerol
YDR522C	SPS2	4	1483795	1485303	C							Protein expressed during sporulation; SPS2 has a paralog, SPS22, that arose from the whole genome duplication; redundant with Sps22p for organization of the beta-glucan layer of the spore wall; S. pombe ortholog is a spore wall component
YDR523C	SPS1	4	1485566	1487038	C	putative serine/threonine protein kinase SPS1			Abundance_Low		Abundance_Low	Putative protein serine/threonine kinase; localizes to the nucleus and cytoplasm; required for efficient spore packaging, prospore membrane development and closure and localization of enzymes involved in spore wall synthesis; interacts with and required for Ssp1p phosphorylation and turnover; member of the GCKIII subfamily of STE20 kinases; multiply phosphorylated on S/T residues; interacts with 14-3-3 proteins, Bmh1p and Bmh2p; expressed at the end of meiosis
YDR524C	AGE1	4	1487542	1488990	C	SAT1	5.14123	115			Abundance_Low	ADP-ribosylation factor (ARF) GTPase activating protein (GAP) effector; involved in the secretory and endocytic pathways; contains C2C2H2 cysteine/histidine motif
YDR524C-A	YDR524C-A	4	1489871	1489990	C	YDR524C-C						Dubious open reading frame unlikely to encode a functional protein; identified by gene-trapping, microarray-based expression analysis, and genome-wide homology searching
YDR524C-B	YDR524C-B	4	1489598	1489798	C							Putative protein of unknown function; SWAT-GFP and mCherry fusion proteins localize to the endoplasmic reticulum; YDR524C-B has a paralog, YCL048W-A, that arose from the whole genome duplication
YDR524W-C	YDR524W-C	4	1489403	1489492	W	YDR524W-A						Putative protein of unknown function; small ORF identified by SAGE; deletion strains are moderately sensitive to the radiomimetic drug bleomycin
YDR525W	API2	4	1489905	1490234	W							Putative protein of unknown function; conserved among S. cerevisiae strains; not conserved in closely related Saccharomyces species; 26% of ORF overlaps the dubious ORF YDR524C-A; insertion mutation in a cdc34-2 mutant background causes altered bud morphology
YDR525W-A	SNA2	4	1490596	1490835	W			1155		685		Protein of unknown function; has similarity to Pmp3p, which is involved in cation transport; green fluorescent protein (GFP)-fusion protein localizes to the cytoplasm in a punctate pattern
YDR526C	YDR526C	4	1491075	1491545	C							Dubious open reading frame; unlikely to encode a functional protein, based on available experimental and comparative sequence data
YDR527W	RBA50	4	1491094	1492413	W		6.33837	124		102		Protein involved in transcription; interacts with RNA polymerase II subunits Rpb2p, Rpb3, and Rpb11p; has similarity to human RPAP1
YDR528W	HLR1	4	1494586	1495857	W		5.82005	48			Abundance_Low	Protein involved in regulation of cell wall composition and integrity; also involved in cell wall response to osmotic stress; overproduction suppresses a lysis sensitive PKC mutation; HLR1 has a paralog, LRE1, that arose from the whole genome duplication
YDR529C	QCR7	4	1496165	1496548	C	ubiquinol--cytochrome-c reductase subunit 7|UCR7|CRO1|COR4	9.15139	783.5		1381.5		Subunit 7 of ubiquinol cytochrome-c reductase (Complex III); Complex III is a component of the mitochondrial inner membrane electron transport chain; oriented facing the mitochondrial matrix; N-terminus appears to play a role in complex assembly
YDR530C	APA2	4	1496791	1497768	C	bifunctional AP-4-A phosphorylase/ADP sulfurylase	5.45703		Abundance_Low		Abundance_Low	Diadenosine 5',5'''-P1,P4-tetraphosphate phosphorylase II; AP4A phosphorylase involved in catabolism of bis(5'-nucleosidyl) tetraphosphates; APA2 has a paralog, APA1, that arose from the whole genome duplication
YDR531W	CAB1	4	1498232	1499335	W	pantothenate kinase	6.72094	66		97		Pantothenate kinase, ATP:D-pantothenate 4'-phosphotransferase; catalyzes the first committed step in the universal biosynthetic pathway for synthesis of coenzyme A (CoA); transcriptionally regulated by Upc2p via a sterol response element
YDR532C	KRE28	4	1499396	1500553	C		5.13301		Abundance_Low		Abundance_Low	Subunit of a kinetochore-microtubule binding complex; complex bridges centromeric heterochromatin and kinetochore MAPs and motors; required for sister chromatid bi-orientation and kinetochore binding of SAC components; complex also includes Spc105p; modified by sumoylation
YDR533C	HSP31	4	1501447	1502160	C	glutathione-independent methylglyoxalase	8.44182		Abundance_Low	147.5		Methylglyoxalase that converts methylglyoxal to D-lactate; involved in oxidative stress resistance, diauxic shift, and stationary phase survival; has similarity to E. coli Hsp31 and C. albicans Glx3p; member of the DJ-1/ThiJ/PfpI superfamily, which includes human DJ-1 involved in Parkinson's disease and cancer; exists as a dimer and contains a putative metal-binding site; protein abundance increases in response to DNA replication stress
YDR534C	FIT1	4	1503314	1504900	C		2.65059					Mannoprotein that is incorporated into the cell wall; incorporated via a glycosylphosphatidylinositol (GPI) anchor; involved in the retention of siderophore-iron in the cell wall
YDR535C	YDR535C	4	1506606	1507362	C							Dubious open reading frame; unlikely to encode a functional protein, based on available experimental and comparative sequence data; YDR535C is not an essential gene
YDR536W	STL1	4	1508005	1509714	W	glucose-inactivated glycerol proton symporter STL1						Glycerol proton symporter of the plasma membrane; subject to glucose-induced inactivation, strongly but transiently induced when cells are subjected to osmotic shock
YDR537C	YDR537C	4	1510856	1511461	C							Dubious open reading frame; unlikely to encode a functional protein, based on available experimental and comparative sequence data; almost completely overlaps verified ORF PAD1/YDR538W
YDR538W	PAD1	4	1510902	1511630	W	phenylacrylic acid decarboxylase PAD1|POF1	4.78274		Abundance_Low		Abundance_Low	Phenylacrylic acid decarboxylase; confers resistance to cinnamic acid, decarboxylates aromatic carboxylic acids to the corresponding vinyl derivatives; also has mRNA binding activity; homolog of E. coli UbiX; co-overproduction of Pad1p and Fdc1p greatly increases cinnamic acid decarboxylase activity
YDR539W	FDC1	4	1512094	1513605	W	putative phenylacrylic acid decarboxylase FDC1	6.17001	58		63.5		Ferulic acid decarboxylase, also active on p-coumaric acid; essential for decarboxylation of aromatic carboxylic acids to corresponding vinyl derivatives; co-overproduction of Pad1p and Fdc1p greatly increases cinnamic acid decarboxylase activity; structure implicates Glu285 as the general base in the nonoxidative decarboxylation reaction catalyzed by Fdc1p; homolog of E. coli UbiD; GFP-fusion protein localizes to cytoplasm
YDR540C	IRC4	4	1517136	1517675	C		3.94162		Abundance_Low		Abundance_Low	Protein of unknown function; null mutant displays increased levels of spontaneous Rad52p foci; green fluorescent protein (GFP)-fusion protein localizes to the cytoplasm and nucleus
YDR541C	YDR541C	4	1519664	1520698	C	carbonyl reductase (NADPH-dependent)	5.29962					Aldehyde reductase; substrates include both aromatic and aliphatic aldehydes; uses NADPH as cofactor; SWAT-GFP and mCherry fusion proteins localize to the endoplasmic reticulum and vacuole respectively
YDR542W	PAU10	4	1523249	1523611	W	seripauperin PAU10						Protein of unknown function; SWAT-GFP fusion protein localizes to the endoplasmic reticulum and vacuole, while mCherry fusion localizes to the vacuole; member of the seripauperin multigene family encoded mainly in subtelomeric regions
YDR543C	YDR543C	4	1524634	1524933	C							Dubious open reading frame; unlikely to encode a functional protein, based on available experimental and comparative sequence data
YDR544C	YDR544C	4	1525095	1525523	C							Dubious open reading frame; unlikely to encode a functional protein, based on available experimental and comparative sequence data
YDR545C-A	YDR545C-A	4	1530863	1531342	C							Dubious open reading frame; unlikely to encode a functional protein, based on available experimental and comparative sequence data; completely overlaps the verified ORF YRF1-1/YDR545W
YDR545W	YRF1-1	4	1526321	1531711	W	Y' element ATP-dependent helicase protein 1 copy 1|YRF1	2.46773					Helicase encoded by the Y' element of subtelomeric regions; highly expressed in the mutants lacking the telomerase component TLC1; potentially phosphorylated by Cdc28p
YEL001C	IRC22	5	150301	150978	C		8.08402	820.5		525		Protein of unknown function; green fluorescent protein (GFP)-fusion localizes to the ER; YEL001C is non-essential; null mutant displays increased levels of spontaneous Rad52p foci
YEL002C	WBP1	5	148722	150014	C	dolichyl-diphosphooligosaccharide-protein glycotransferase	7.47058	760		616		Beta subunit of the oligosaccharyl transferase glycoprotein complex; required for N-linked glycosylation of proteins in the endoplasmic reticulum; human homolog DDOST can complement yeast growth defect during down-regulation of yeast gene
YEL003W	GIM4	5	148176	148599	W	tubulin-binding prefolding complex subunit GIM4|PFD2	7.21242	86.5		61.5		Subunit of the heterohexameric cochaperone prefoldin complex; complex binds specifically to cytosolic chaperonin and transfers target proteins to it
YEL004W	YEA4	5	146951	147979	W		4.10814					Uridine diphosphate-N-acetylglucosamine (UDP-GlcNAc) transporter; required for cell wall chitin synthesis; localized to the ER
YEL005C	VAB2	5	145907	146755	C	VAB31	4.84326		Abundance_Low		Abundance_Low	Subunit of the BLOC-1 complex involved in endosomal maturation; interacts with Vps21p-GFP; has potential role in vacuolar function, as suggested by its ability to bind Vac8p; likely member of; Vab2p-GFP-fusion localizes to cytoplasm in punctate pattern
YEL006W	YEA6	5	144327	145334	W	NAD+ transporter|NDT2	6.12202		Abundance_Low		Abundance_Low	Putative mitochondrial NAD+ transporter; member of the mitochondrial carrier subfamily (see also YIA6); has putative human ortholog; YEA6 has a paralog, YIA6, that arose from the whole genome duplication
YEL007W	MIT1	5	141892	143892	W	TOS9	6.12625	225.5		255		Transcriptional regulator of pseudohyphal growth; protein with sequence similarity to S. pombe gti1+ (gluconate transport inducer 1) and C. albicans Wor1
YEL008C-A	YEL008C-A	5	140726	140818	C							Protein of unknown function; identified by gene-trapping, microarray-based expression analysis, and genome-wide homology searching
YEL008W	YEL008W	5	140512	140892	W				Abundance_Low		Abundance_Low	Putative protein of unknown function; conserved among S. cerevisiae strains; YEL008W is not an essential gene; predicted to be involved in metabolism
YEL009C	GCN4	5	138918	139763	C	amino acid starvation-responsive transcription factor GCN4|AAS101|ARG9|AAS3	10.094		Abundance_Low		Abundance_Low	bZIP transcriptional activator of amino acid biosynthetic genes; activator responds to amino acid starvation; expression is tightly regulated at both the transcriptional and translational levels
YEL009C-A	YEL009C-A	5	136371	136778	C							Putative protein of unknown function; conserved among S. cerevisiae strains; overlaps ORF YEL010W
YEL010W	YEL010W	5	136279	136629	W							Dubious open reading frame; unlikely to encode a functional protein, based on available experimental and comparative sequence data
YEL011W	GLC3	5	133120	135234	W	1,4-alpha-glucan branching enzyme|GHA1	5.31618		Abundance_Low	78.5		Glycogen branching enzyme, involved in glycogen accumulation; green fluorescent protein (GFP)-fusion protein localizes to the cytoplasm in a punctate pattern; relocalizes from nucleus to cytoplasmic foci upon DNA replication stress; glycogen accumulation defect of the null mutant is functionally complemented by human GBE1, which is associated with glycogen storage disease
YEL012W	UBC8	5	131772	132551	W	E2 ubiquitin-conjugating protein UBC8|GID3	6.69445	60.5		75.5		Ubiquitin-conjugating enzyme that regulates gluconeogenesis; negatively regulates gluconeogenesis by mediating the glucose-induced ubiquitination of fructose-1,6-bisphosphatase (FBPase); cytoplasmic enzyme that catalyzes the ubiquitination of histones in vitro
YEL013W	VAC8	5	128825	130561	W	protein anchor VAC8|YEB3	5.78984	512		458.5		Phosphorylated and palmitoylated vacuolar membrane protein; interacts with Atg13p, required for the cytoplasm-to-vacuole targeting (Cvt) pathway; interacts with Nvj1p to form nucleus-vacuole junctions
YEL014C	YEL014C	5	128303	128608	C			132.5		57.3		Putative protein of unknown function; conserved among S. cerevisiae strains
YEL015W	EDC3	5	126629	128284	W	LSM16|DCP3	6.57974	154		148.5		Non-essential conserved protein with a role in mRNA decapping; specifically affects the function of the decapping enzyme Dcp1p; mediates decay of the RPS28B mRNA via binding to both Rps28Bp (or Rps28Ap) and the RPS28B mRNA; mediates decay of the YRA1 mRNA by a different, translation-independent mechanism; localizes to cytoplasmic mRNA processing bodies; forms cytoplasmic foci upon DNA replication stress
YEL016C	NPP2	5	124737	126218	C	nucleotide diphosphatase/phosphodiesterase NPP2	5.23733					Nucleotide pyrophosphatase/phosphodiesterase; mediates extracellular nucleotide phosphate hydrolysis along with Npp1p and Pho5p; activity and expression enhanced during conditions of phosphate starvation; involved in spore wall assembly; SWAT-GFP and mCherry fusion proteins localize to the endoplasmic reticulum; NPP2 has a paralog, NPP1, that arose from the whole genome duplication; npp1 npp2 double mutant exhibits reduced dityrosine fluorescence relative to single mutants
YEL017C-A	PMP2	5	122798	122929	C	proteolipid ATPase		5068.5		3451.5		Proteolipid associated with plasma membrane H(+)-ATPase (Pma1p); regulates plasma membrane H(+)-ATPase activity; protein abundance increases in response to DNA replication stress; PMP2 has a paralog, PMP1, that arose from the whole genome duplication
YEL017W	GTT3	5	123657	124670	W		6.23451		Abundance_Low	73.5		Protein of unknown function may be involved in glutathione metabolism; function suggested by computational analysis of large-scale protein-protein interaction data; N- and C-terminal fusion proteins localize to the cell periphery
YEL018C-A	YEL018C-A	5	121455	121988	C							Dubious open reading frame; unlikely to encode a functional protein, based on available experimental and comparative sequence data; almost completely overlaps ORF EAF5/YEL018W
YEL018W	EAF5	5	121471	122310	W		5.70717		Abundance_Low		Abundance_Low	Non-essential subunit of the NuA4 acetyltransferase complex; Esa1p-associated factor; relocalizes to the cytosol in response to hypoxia
YEL019C	MMS21	5	120498	121301	C	SUMO ligase MMS21|PSO10|NSE2	3.48311	62			Abundance_Low	Highly conserved SUMO E3 ligase subunit of SMC5-SMC6 complex; required for anchoring dsDNA breaks to the nuclear periphery; SMC5-SMC6 plays a key role in removal of X-shaped DNA structures that arise between sister chromatids during DNA replication and repair; required for efficient sister chromatid cohesion; mutants are sensitive to MMS, show increased spontaneous mutation and mitotic recombination; SUMOylates and inhibits Snf1p function; supports nucleolar function
YEL020C	PXP1	5	118617	120299	C	putative indolepyruvate decarboxylase family protein	4.54025		Abundance_Low		Abundance_Low	Peroxisomal matrix protein; well-conserved in fungi; contains tripartite homology domain of thiamine pyrophosphate (TPP) enzymes; targeted to peroxisomes by Pex5p; contains low sequence identity with Pdc1p; mRNA identified as translated by ribosome profiling data
YEL020C-B	YEL020C-B	5	117183	117380	C							Dubious open reading frame; unlikely to encode a functional protein, based on available experimental and comparative sequence data; partially overlaps verified gene YEL020W-A; identified by fungal homology and RT-PCR
YEL020W-A	TIM9	5	117211	117474	W	protein transporter TIM9						Essential protein of the mitochondrial intermembrane space; forms a complex with Tim10p (TIM10 complex) that delivers hydrophobic proteins to the TIM22 complex for insertion into the inner membrane
YEL021W	URA3	5	116167	116970	W	orotidine-5'-phosphate decarboxylase	7.43143					Orotidine-5'-phosphate (OMP) decarboxylase; catalyzes the sixth enzymatic step in the de novo biosynthesis of pyrimidines, converting OMP into uridine monophosphate (UMP); converts 5-FOA into 5-fluorouracil, a toxic compound
YEL022W	GEA2	5	111421	115800	W	Arf family guanine nucleotide exchange factor GEA2	5.00345	263.5		166.5		Guanine nucleotide exchange factor for ADP ribosylation factors (ARFs); involved in vesicular transport between the Golgi and ER, Golgi organization, and actin cytoskeleton organization; GEA2 has a paralog, GEA1, that arose from the whole genome duplication
YEL023C	YEL023C	5	108504	110552	C		3.74737					Putative protein of unknown function; expression is increased greatly during sporulation; YEL023C is not an essential gene
YEL024W	RIP1	5	107260	107907	W	ubiquinol--cytochrome-c reductase catalytic subunit RIP1	7.12126	119.5		353.5		Ubiquinol-cytochrome-c reductase; a Rieske iron-sulfur protein of the mitochondrial cytochrome bc1 complex; transfers electrons from ubiquinol to cytochrome c1 during respiration; during import, Rip1p is first imported into the mitochondrial matrix where it is processed, acquires its Fe-S cluster, and is folded, then is translocated into the inner membrane by the action of a homo-oligomer of Bcs1p, and finally is delivered by Bcs1p to Complex III for assembly
YEL025C	YEL025C	5	102581	106147	C	SRI1	4.79281		Abundance_Low		Abundance_Low	Putative protein of unknown function; green fluorescent protein (GFP)-fusion protein localizes to both the cytoplasm and the nucleus
YEL026W	SNU13	5	101943	102323	W	RNA binding protein SNU13	8.73457					RNA binding protein; part of U3 snoRNP involved in rRNA processing, part of U4/U6-U5 tri-snRNP involved in mRNA splicing, similar to human 15.5K protein
YEL027W	VMA3	5	100769	101251	W	H(+)-transporting V0 sector ATPase subunit c|CUP5|GEF2|CLS7	9.87292	2158		1621.5		Proteolipid subunit c of the V0 domain of vacuolar H(+)-ATPase; dicyclohexylcarbodiimide binding subunit; required for vacuolar acidification and important for copper and iron metal ion homeostasis
YEL028W	YEL028W	5	98668	99129	W		3.3347					Putative protein of unknown function; conserved among S. cerevisiae strains; YEL028C is not an essential gene
YEL029C	BUD16	5	96858	97796	C	putative pyridoxal kinase BUD16	5.93796		Abundance_Low		Abundance_Low	Putative pyridoxal kinase; a key enzyme involved in pyridoxal 5'-phosphate synthesis, the active form of vitamin B6; required for genome integrity; involved in bud-site selection; similarity to yeast BUD17 and human pyridoxal kinase (PDXK)
YEL030C-A	YEL030C-A	5	94583	94897	C							Protein of unknown function; identified by gene-trapping, microarray-based expression analysis, and genome-wide homology searching
YEL030W	ECM10	5	94644	96578	W	Hsp70 family ATPase ECM10|SSC3	3.37985					Heat shock protein of the Hsp70 family; localized in mitochondrial nucleoids, plays a role in protein translocation, interacts with Mge1p in an ATP-dependent manner; overexpression induces extensive mitochondrial DNA aggregations; ECM10 has a paralog, SSC1, that arose from the whole genome duplication
YEL031W	SPF1	5	90258	93905	W	ion-transporting P-type ATPase SPF1|PER9|PIO1|COD1	6.67793	1279.5		916.6		P-type ATPase, ion transporter of the ER membrane; required to maintain normal lipid composition of intracellular compartments and proper targeting of mitochondrial outer membrane tail-anchored proteins; involved in ER function and Ca2+ homeostasis; required for regulating Hmg2p degradation; confers sensitivity to a killer toxin (SMKT) produced by Pichia farinosa KK1
YEL032C-A	YEL032C-A	5	87040	87201	C							Protein of unknown function; identified by gene-trapping, microarray-based expression analysis, and genome-wide homology searching
YEL032W	MCM3	5	86937	89852	W	MCM DNA helicase complex subunit MCM3	5.63929					Protein involved in DNA replication; component of the Mcm2-7 hexameric helicase complex that binds chromatin as a part of the pre-replicative complex
YEL033W	MTC7	5	86179	86598	W		5.69654					Protein of unknown function; predicted metabolic role based on network analysis derived from ChIP experiments, a large-scale deletion study and localization of transcription factor binding sites; null mutant is sensitive to temperature oscillation in a cdc13-1 mutant
YEL034C-A	YEL034C-A	5	85613	86215	C							Dubious open reading frame; unlikely to encode a functional protein, based on available experimental and comparative sequence data; completely overlaps HYP2/YEL034W, a verified gene that encodes eiF-5A
YEL034W	HYP2	5	85676	86149	W	translation elongation factor eIF-5A|eIF-5A|eIF5A|TIF51A	10.3571					Translation elongation factor eIF-5A; required for translation of proteins containing polyproline stretches, including Bni1p, and this leads to a requirement for mating projection formation; structural homolog of bacterial EF-P; undergoes an essential hypusination modification; HYP2 has a paralog, ANB1, that arose from the whole genome duplication; human EIF5A complements the inviability of the yeast hyp2 anb1 double null mutant
YEL035C	UTR5	5	85045	85545	C							Protein of unknown function; transcription may be regulated by Gcr1p; essential for growth under standard (aerobic) conditions but not under anaerobic conditions
YEL036C	ANP1	5	83050	84552	C	MNN8|GEM3	7.02884	133.5		63		Subunit of the alpha-1,6 mannosyltransferase complex; type II membrane protein; has a role in retention of glycosyltransferases in the Golgi; involved in osmotic sensitivity and resistance to aminonitrophenyl propanediol
YEL037C	RAD23	5	81407	82603	C		7.37258	66.5			Abundance_Low	Protein with ubiquitin-like N terminus; subunit of Nuclear Excision Repair Factor 2 (NEF2) with Rad4p that binds damaged DNA; enhances protein deglycosylation activity of Png1p; also involved, with Rad4p, in ubiquitylated protein turnover; Rad4p-Rad23p heterodimer binds to promoters of DNA damage response genes to repress their transcription in the absence of DNA damage
YEL038W	UTR4	5	80462	81145	W	putative acireductone synthase UTR4	5.88083	93.5		56		Protein with sequence similarity to acireductone synthases; involved in methionine salvage; found in both the cytoplasm and nucleus
YEL039C	CYC7	5	79636	79977	C	cytochrome c isoform 2	2.81131		Abundance_Low	81.5		Cytochrome c isoform 2, expressed under hypoxic conditions; also known as iso-2-cytochrome c; electron carrier of the mitochondrial intermembrane space that transfers electrons from ubiquinone-cytochrome c oxidoreductase to cytochrome c oxidase during cellular respiration; protein abundance increases in response to DNA replication stress; CYC7 has a paralog, CYC1, that arose from the whole genome duplication
YEL040W	UTR2	5	78053	79456	W	CRH2	7.13481	684		749		Chitin transglycosylase; functions in the transfer of chitin to beta(1-6) and beta(1-3) glucans in the cell wall; similar to and functionally redundant with Crh1; glycosylphosphatidylinositol (GPI)-anchored protein localized to bud neck
YEL041W	YEF1	5	75944	77431	W	NADH/NAD(+) kinase	4.84649					ATP-NADH kinase; phosphorylates both NAD and NADH; homooctameric structure consisting of 60-kDa subunits; similar to Pos5p; overexpression complements certain pos5 phenotypes; YEF1 has a paralog, UTR1, that arose from the whole genome duplication
YEL042W	GDA1	5	73771	75327	W	guanosine diphosphatase	6.75284	80.5			Abundance_Low	Guanosine diphosphatase located in the Golgi; involved in the transport of GDP-mannose into the Golgi lumen, converting GDP to GMP after mannose is transferred to substrates; null mutants are defective in sporulation and pre-meiotic S phase entry; orthologous to human ENTPD6, a meiosis-associated non-obstructive azoospermia (NOA) related gene identified in GWAS studies
YEL043W	YEL043W	5	70478	73348	W		5.22922	66		60		Predicted cytoskeleton protein involved in intracellular signaling; based on quantitative analysis of protein-protein interaction maps; may interact with ribosomes, based on co-purification studies; contains fibronectin type III domain fold
YEL044W	IES6	5	69757	70257	W		7.39509		Failed_QC	235.8		Component of the INO80 chromatin remodeling complex; critical for INO80 function; involved in regulation of chromosome segregation and maintenance of normal centromeric chromatin structure; human ortholog INO80C is a member of the human INO80 complex; implicated in DNA repair based on genetic interactions with RAD52 epistasis genes
YEL045C	YEL045C	5	68840	69265	C		2.94723					Dubious open reading frame; unlikely to encode a functional protein, based on available experimental and comparative sequence data; deletion gives MMS sensitivity, growth defect under alkaline conditions, less than optimal growth upon citric acid stress
YEL046C	GLY1	5	67629	68792	C	threonine aldolase GLY1	6.77167	7490		6170.5		Threonine aldolase; catalyzes the cleavage of L-allo-threonine and L-threonine to glycine; involved in glycine biosynthesis
YEL047C	FRD1	5	65385	66797	C	fumarate reductase|FRDS1	6.59335	651		640.5		Soluble fumarate reductase; required with isoenzyme Osm1p for anaerobic growth; may interact with ribosomes, based on co-purification experiments; authentic, non-tagged protein is detected in purified mitochondria in high-throughput studies; similar to Arxula adeninovorans fumarate reductase; protein abundance increases in response to DNA replication stress; FRD1 has a paralog, OSM1, that arose from the whole genome duplication
YEL048C	TCA17	5	64709	65167	C		4.51198	72			Abundance_Low	Component of transport protein particle (TRAPP) complex II; TRAPPII is a multimeric guanine nucleotide-exchange factor for the GTPase Ypt1p, regulating intra-Golgi and endosome-Golgi traffic; promotes association of TRAPPII-specific subunits with the TRAPP core complex; sedlin related; human Sedlin mutations cause SEDT, a skeletal disorder
YEL049W	PAU2	5	63728	64090	W	seripauperin PAU2	2.01367					Member of the seripauperin multigene family; encoded mainly in subtelomeric region; active during alcoholic fermentation; regulated by anaerobiosis; negatively regulated by oxygen; repressed by heme
YEL050C	RML2	5	59670	60851	C	mitochondrial 54S ribosomal protein RML2	6.02708		Abundance_Low		Abundance_Low	Mitochondrial ribosomal protein of the large subunit (L2); has similarity to E. coli L2 ribosomal protein; mutant allele (fat21) causes inability to utilize oleate, and induce oleic acid oxidation; may interfere with activity of the Adr1p transcription factor
YEL050W-A	YEL050W-A	5	59549	59740	W							Dubious open reading frame unlikely to encode a functional protein; identified by fungal homology and RT-PCR
YEL051W	VMA8	5	58378	59148	W	H(+)-transporting V1 sector ATPase subunit D	8.64707	978		720.5		Subunit D of the V1 peripheral membrane domain of V-ATPase; part of the electrogenic proton pump found throughout the endomembrane system; plays a role in the coupling of proton transport and ATP hydrolysis; the V1 peripheral membrane domain of the vacuolar H+-ATPase (V-ATPase) has eight subunits
YEL052W	AFG1	5	56571	58100	W		5.6731	111		129.5		Protein that may act as a chaperone for cytochrome c oxidase subunits; conserved protein; may act as a chaperone in the degradation of misfolded or unassembled cytochrome c oxidase subunits; localized to matrix face of the mitochondrial inner membrane; member of the AAA family but lacks a protease domain
YEL053C	MAK10	5	53901	56102	C	NAA35	5.16553		Abundance_Low		Abundance_Low	Non-catalytic subunit of the NatC N-terminal acetyltransferase; required for replication of dsRNA virus; expression is glucose-repressible; human NatC ortholog, Naa35, requires co-expression of the human catalytic subunit, Naa30, to functionally complement the null allele
YEL053W-A	YEL053W-A	5	52908	53255	W							Dubious open reading frame; unlikely to encode a functional protein, based on available experimental and comparative sequence data; partially overlaps the verified gene RPL12A/YEL054C
YEL054C	RPL12A	5	52721	53218	C	uL11|ribosomal 60S subunit protein L12A|L11|YL23|L15A|L12A	10.3255	1248		1097		Ribosomal 60S subunit protein L12A; rpl12a rpl12b double mutant exhibits slow growth and slow translation; homologous to mammalian ribosomal protein L12 and bacterial L11; RPL12A has a paralog, RPL12B, that arose from the whole genome duplication
YEL055C	POL5	5	48471	51539	C	DNA-directed DNA polymerase	5.83301	172		70.5		DNA Polymerase phi; has sequence similarity to the human MybBP1A and weak sequence similarity to B-type DNA polymerases, not required for chromosomal DNA replication; required for the synthesis of rRNA
YEL056W	HAT2	5	47168	48373	W		6.09142					Subunit of the Hat1p-Hat2p histone acetyltransferase complex; required for high affinity binding of the complex to free histone H4, thereby enhancing Hat1p activity; similar to human RbAp46 and 48; has a role in telomeric silencing
YEL057C	SDD1	5	45020	45721	C		2.70646					Protein of unknown function; overproduction suppresses lethality due to expression of the dominant PET9 allele AAC2-A128P; may have a role in telomere maintenance; target of UME6 regulation
YEL058W	PCM1	5	43252	44925	W	phosphoacetylglucosamine mutase PCM1|AGM1	7.11584	70.5		87		Essential N-acetylglucosamine-phosphate mutase; converts GlcNAc-6-P to GlcNAc-1-P, which is a precursor for the biosynthesis of chitin and for the formation of N-glycosylated mannoproteins and glycosylphosphatidylinositol anchors
YEL059C-A	SOM1	5	42400	42624	C				Abundance_Low		Abundance_Low	Subunit of the mitochondrial inner membrane peptidase (IMP); IMP is required for maturation of mitochondrial proteins of the intermembrane space; Som1p facilitates cleavage of a subset of substrates; contains twin cysteine-x9-cysteine motifs
YEL059W	HHY1	5	42652	42960	W	ENV6	3.1814					Dubious open reading frame unlikely to encode a functional protein; mutant is hypersensitive to hygromycin B indicative of defects in vacuolar trafficking
YEL060C	PRB1	5	40046	41953	C	proteinase B|CVT1	8.6976	169.5		118		Vacuolar proteinase B (yscB) with H3 N-terminal endopeptidase activity; serine protease of the subtilisin family; involved in protein degradation in the vacuole and required for full protein degradation during sporulation; activity inhibited by Pbi2p; protein abundance increases in response to DNA replication stress; PRB1 has a paralog, YSP3, that arose from the whole genome duplication
YEL061C	CIN8	5	36535	39537	C	kinesin motor protein CIN8|SDS15|KSL2	4.94508		Abundance_Low		Abundance_Low	Kinesin motor protein; involved in mitotic spindle assembly and chromosome segregation
YEL062W	NPR2	5	34407	36254	W	nitrogen permease regulating protein NPR2	4.53973		Abundance_Low		Failed_QC/Abundance_Low	Subunit of the Iml1p/SEACIT complex; SEACIT (Iml1p-Npr2p-Npr3p) is a subcomplex of the SEA complex, a coatomer-related complex that associates dynamically with the vacuole; Npr2p may have a structural or regulatory role, supporting Iml1p function as a GAP for the Rag family GTPase Gtr1p, and resulting in inhibition of TORC1 signaling in response to amino acid deprivation; SEACIT is required for non-nitrogen-starvation-induced autophagy; homolog of human tumor suppressor NPRL2
YEL063C	CAN1	5	31694	33466	C	arginine permease CAN1	7.19568	651.5		1008.5		Plasma membrane arginine permease; requires phosphatidyl ethanolamine (PE) for localization, exclusively associated with lipid rafts; mutation confers canavanine resistance; CAN1 has a paralog, ALP1, that arose from the whole genome duplication
YEL064C	AVT2	5	29797	31239	C		4.4219					Putative transporter; member of a family of seven S. cerevisiae genes (AVT1-7) related to vesicular GABA-glycine transporters
YEL065W	SIT1	5	27657	29543	W	siderophore transporter|ARN3	6.83194	147.5			Abundance_Low	Ferrioxamine B transporter; member of the ARN family of transporters that specifically recognize siderophore-iron chelates; transcription is induced during iron deprivation and diauxic shift; potentially phosphorylated by Cdc28p
YEL066W	HPA3	5	26667	27206	W	D-amino-acid N-acetyltransferase	7.0198	96.5			Failed_QC	D-Amino acid N-acetyltransferase that detoxifies D-amino acids; catalyzes N-acetylation of D-amino acids through ordered bi-bi mechanism in which acetyl-CoA is first substrate bound and CoA is last product liberated; acetylates histones and polyamines, also autoacetylates
YEL067C	YEL067C	5	26189	26776	C		3.49471					Putative protein of unknown function; the authentic, non-tagged protein is detected in highly purified mitochondria in high-throughput studies
YEL068C	YEL068C	5	25646	25978	C		5.76375					Protein of unknown function; expressed at both mRNA and protein levels; SWAT-GFP and seamless-GFP fusion proteins localize to the endoplasmic reticulum and mCherry fusion protein localizes to the vacuole
YEL069C	HXT13	5	21537	23231	C	HLT1|hexose transporter HXT13						Putative transmembrane polyol transporter; supports growth on and uptake of mannitol and sorbitol with moderate affinity when overexpressed in a strain deleted for hexose family members; minor hexose transport activity when overexpressed in a similar strain; induced by non-fermentable carbon sources; induced in low glucose, repressed in high glucose; HXT13 has a paralog, HXT17, that arose from a segmental duplication
YEL070W	DSF1	5	19589	21097	W	MAN1|mannitol dehydrogenase DSF1	1.40373					Mannitol dehydrogenase; deletion suppresses mutation of mpt5; DSF1 has a paralog, MAN2, that arose from a segmental duplication
YEL071W	DLD3	5	16355	17845	W	D-lactate dehydrogenase	8.39381	1188.5		2404.5		2-hydroxyglutarate transhydrogenase, and minor D-lactate dehydrogenase; converts D-2-hydroxyglutarate (D-2HG), an oncometabolite, to alpha-ketoglutarate in the presence of FAD, with concomitant reduction of pyruvate to D-lactate; minor lactate dehydrogenase activity; component of the retrograde regulon that consists of genes whose expression are stimulated by damage to mitochondria and reduced in cells grown with glutamate as the sole nitrogen source; located in the cytoplasm
YEL072W	RMD6	5	13720	14415	W		5.93927					Protein required for sporulation
YEL073C	YEL073C	5	7230	7553	C		6.23591		Abundance_Low		Abundance_Low	Putative protein of unknown function; located adjacent to ARS503 and the telomere on the left arm of chromosome V; regulated by inositol/choline
YEL074W	YEL074W	5	6126	6464	W		2.2443					Dubious open reading frame; unlikely to encode a functional protein, based on available experimental and comparative sequence data; large scale expression analysis showed an increase in mRNA accumulation in strains mutant for exosome components
YEL075C	YEL075C	5	5345	5713	C							Putative protein of unknown function
YEL075W-A	YEL075W-A	5	4870	5481	W	YEL076W-C						Dubious open reading frame; unlikely to encode a functional protein, based on available experimental and comparative sequence data
YEL076C	YEL076C	5	4464	5114	C		0.87882					Putative protein of unknown function
YEL076C-A	YEL076C-A	5	4185	5114	C							Putative protein of unknown function
YEL077C	YEL077C	5	264	4097	C	Y' element ATP-dependent helicase	1.92984					Helicase-like protein encoded within the telomeric Y' element
YEL077W-A	YEL077W-A	5	630	1112	W							Dubious open reading frame; unlikely to encode a functional protein, based on available experimental and comparative sequence data; identified by gene-trapping, microarray-based expression analysis, and genome-wide homology searching
YER001W	MNN1	5	153520	155808	W	alpha-1,3-mannosyltransferase MNN1	7.16648	90.5		98.8		Alpha-1,3-mannosyltransferase; integral membrane glycoprotein of the Golgi complex, required for addition of alpha1,3-mannose linkages to N-linked and O-linked oligosaccharides, one of five S. cerevisiae proteins of the MNN1 family
YER002W	NOP16	5	156803	157498	W		7.68349	351		286.5		Constituent of 66S pre-ribosomal particles; involved in 60S ribosomal subunit biogenesis
YER003C	PMI40	5	157736	159118	C	mannose-6-phosphate isomerase PMI40|PMI	7.74197	704.5		525.5		Mannose-6-phosphate isomerase; catalyzes the interconversion of fructose-6-P and mannose-6-P; required for early steps in protein mannosylation
YER004W	FMP52	5	159580	160275	W		7.412	162.5		128.5		Protein of unknown function; localized to the mitochondrial outer membrane; induced by treatment with 8-methoxypsoralen and UVA irradiation
YER005W	YND1	5	160550	162442	W	apyrase|YEJ5|APY1	5.13272		Abundance_Low		Abundance_Low	Apyrase with wide substrate specificity; helps prevent inhibition of glycosylation by hydrolyzing nucleoside tri- and diphosphates that inhibit glycotransferases; partially redundant with Gda1p; mediates adenovirus E4orf4-induced toxicity
YER006C-A	YER006C-A	5	164344	164661	C							Dubious open reading frame; unlikely to encode a functional protein, based on available experimental and comparative sequence data; partially overlaps the verified ORF PAC2/YER007W
YER006W	NUG1	5	162723	164285	W	RNA-binding GTPase NUG1	7.27966	559		322.5		GTPase that associates with nuclear 60S pre-ribosomes; required for export of 60S ribosomal subunits from the nucleus
YER007C-A	TMA20	5	166237	166885	C	RBF20		434.5		259.5		Protein of unknown function that associates with ribosomes; has a putative RNA binding domain; interacts with Tma22p; null mutant exhibits translation defects; has homology to human oncogene MCT-1; protein abundance increases in response to DNA replication stress
YER007W	PAC2	5	164527	166083	W		3.99901					Microtubule effector required for tubulin heterodimer formation; binds alpha-tubulin, required for normal microtubule function, null mutant exhibits cold-sensitive microtubules and sensitivity to benomyl
YER008C	SEC3	5	167808	171818	C	GTP-Rho binding exocyst subunit SEC3|PSL1	5.08202	153.5		59.5		Subunit of the exocyst complex; the exocyst mediates polarized targeting and tethering of post-Golgi secretory vesicles to sites of exocytosis prior to SNARE-mediated fusion; PtdIns[4,5]P2-binding protein that localizes to exocytic sites in a Rho1p-dependent, actin-independent manner, targeting and anchoring the exocyst to the plasma membrane with Exo70p; direct GTP Rho1p effector; required for ER inheritance; relocalizes away from bud neck upon DNA replication stress
YER009W	NTF2	5	172115	172492	W	Ran GTPase-binding protein NTF2	9.32161					Nuclear envelope protein; interacts with GDP-bound Gsp1p and with proteins of the nuclear pore to transport Gsp1p into the nucleus where it is an essential player in nucleocytoplasmic transport
YER010C	YER010C	5	172634	173338	C	bifunctional 4-hydroxy-4-methyl-2-oxoglutarate aldolase/oxaloacetate decarboxylase	6.55824					Bifunctional HMG aldolase/oxaloacetate decarboxylase; requires divalent metal ions for activity; competitively inhibited by oxalate; forms a ring-shaped homotrimer; similar to members of the prokaryotic RraA family of class II (divalent metal ion dependent) pyruvate aldolases from the meta cleavage pathways of protocatechuate and gallate
YER011W	TIR1	5	175248	176012	W	GPI-anchored mannoprotein|SRP1		139			Abundance_Low	Cell wall mannoprotein; expression is downregulated at acidic pH and induced by cold shock and anaerobiosis; abundance is increased in cells cultured without shaking; member of the Srp1p/Tip1p family of serine-alanine-rich proteins
YER012W	PRE1	5	177835	178431	W	proteasome core particle subunit beta 4	8.47345					Beta 4 subunit of the 20S proteasome; localizes to the nucleus throughout the cell cycle
YER013W	PRP22	5	178841	182278	W	DEAH-box ATP-dependent RNA helicase PRP22	4.25016		Abundance_Low		Abundance_Low	DEAH-box RNA-dependent ATPase/ATP-dependent RNA helicase; associates with lariat intermediates before the second catalytic step of splicing; mediates ATP-dependent mRNA release from the spliceosome and unwinds RNA duplexes; required for proofreading the exon ligation reaction
YER014C-A	BUD25	5	183731	184700	C							Protein involved in bud-site selection; diploid mutants display a random budding pattern instead of the wild-type bipolar pattern
YER014W	HEM14	5	182600	184219	W	oxygen-dependent protoporphyrinogen oxidase	5.20951		Abundance_Low	49.5		Protoporphyrinogen oxidase; a mitochondrial enzyme that catalyzes the seventh step in the heme biosynthetic pathway, converting protoporphyrinogen IX to protoporphyrin IX; inhibited by diphenyl ether-type herbicides
YER015W	FAA2	5	184541	186775	W	medium-chain fatty acid-CoA ligase FAA2|FAM1	3.62404					Medium chain fatty acyl-CoA synthetase; activates imported fatty acids; accepts a wide range of fatty acid chain lengths with a preference for medium chains, C9:0-C13:0; localized to the peroxisome; comparative analysis suggests that a mitochondrially targeted form may result from translation starting at a non-canonical codon upstream of the annotated start codon
YER016W	BIM1	5	188277	189311	W	microtubule-binding protein BIM1|EB1|YEB1	6.61495	66.5		63		Microtubule plus end-tracking protein; together with Kar9p makes up the cortical microtubule capture site and delays the exit from mitosis when the spindle is oriented abnormally; homolog of human end binding protein 1 (EB1)
YER017C	AFG3	5	189503	191788	C	AAA family ATPase AFG3|YTA10	6.16209	123.5		171.1		Mitochondrial inner membrane m-AAA protease component; mediates degradation of misfolded or unassembled proteins; also required for correct assembly of mitochondrial enzyme complexes; involved in cytoplasmic mRNA translation and aging; expression of human homolog AFG3L2 can complement yeast yta12 afg3 double mutant
YER018C	SPC25	5	191959	192624	C	kinetochore-associated Ndc80 complex subunit SPC25	5.38252	92.5			Abundance_Low	Component of the kinetochore-associated Ndc80 complex; involved in chromosome segregation, spindle checkpoint activity, and kinetochore clustering; evolutionarily conserved; other members include Ndc80p, Nuf2p, Spc24p, and Spc25p
YER019C-A	SBH2	5	194273	194539	C	Arf family guanine nucleotide exchange factor SBH2|SEB2		378		219.7		Ssh1p-Sss1p-Sbh2p complex component; involved in protein translocation into the endoplasmic reticulum; SBH2 has a paralog, SBH1, that arose from the whole genome duplication
YER019W	ISC1	5	192797	194230	W	inositol phosphosphingolipid phospholipase	5.80124					Inositol phosphosphingolipid phospholipase C; mitochondrial membrane localized; hydrolyzes complex sphingolipids to produce ceramide; activates genes required for non-fermentable carbon source metabolism during diauxic shift; activated by phosphatidylserine, cardiolipin, and phosphatidylglycerol; mediates Na+ and Li+ halotolerance; ortholog of mammalian neutral sphingomyelinase type 2
YER020W	GPA2	5	195168	196517	W	guanine nucleotide-binding protein subunit alpha|SSP101	6.65764	164.5		168		Nucleotide binding alpha subunit of the heterotrimeric G protein; interacts with the receptor Gpr1p, has signaling role in response to nutrients; required for the recruitment of Ras-GTP at the plasma membrane and in the nucleus
YER021W	RPN3	5	196948	198519	W	proteasome regulatory particle lid subunit RPN3|SUN2	7.79697		Abundance_Low		Abundance_Low	Essential non-ATPase regulatory subunit of the 26S proteasome lid; similar to the p58 subunit of the human 26S proteasome; temperature-sensitive alleles cause metaphase arrest, suggesting a role for the proteasome in cell cycle control
YER022W	SRB4	5	198812	200875	W	MED17	5.37406	130		112		Subunit of the RNA polymerase II mediator complex; associates with core polymerase subunits to form the RNA polymerase II holoenzyme; required for basal RNA polymerase II transcription; homozygosity of the human MED17 L371P mutation is associated with infantile cerebral and cerebellar atrophy with poor myelination
YER023C-A	YER023C-A	5	201522	201734	C							Dubious open reading frame; unlikely to encode a functional protein, based on available experimental and comparative sequence data; completely overlaps verified gene PRO3; identified by gene-trapping, microarray expression analysis, and genome-wide homology searching
YER023W	PRO3	5	201076	201936	W	pyrroline-5-carboxylate reductase|ORE2	8.66538	612.5		563.5		Delta 1-pyrroline-5-carboxylate reductase; catalyzes the last step in proline biosynthesis
YER024W	YAT2	5	202192	204963	W	carnitine O-acetyltransferase YAT2	4.1043		Abundance_Low	80.5		Carnitine acetyltransferase; has similarity to Yat1p, which is a carnitine acetyltransferase associated with the mitochondrial outer membrane
YER025W	GCD11	5	205251	206834	W	translation initiation factor eIF2 subunit gamma|SUI4	7.7506		Abundance_Low		Abundance_Low	Gamma subunit of the translation initiation factor eIF2; involved in the identification of the start codon; binds GTP when forming the ternary complex with GTP and tRNAi-Met; mutations in human ortholog cause X-linked intellectual disability (XLID)
YER026C	CHO1	5	207644	208474	C	CDP-diacylglycerol-serine O-phosphatidyltransferase|PSS1	9.5671					Phosphatidylserine synthase; functions in phospholipid biosynthesis; catalyzes the reaction CDP-diaclyglycerol + L-serine = CMP + L-1-phosphatidylserine, transcriptionally repressed by myo-inositol and choline
YER027C	GAL83	5	208979	210232	C	SPM1	6.52244	159.5		143		One of three possible beta-subunits of the Snf1 kinase complex; allows nuclear localization of the Snf1 kinase complex in the presence of a nonfermentable carbon source; necessary and sufficient for phosphorylation of the Mig2p transcription factor in response to alkaline stress; functionally redundant with SIP1 and SIP2 for the phosphorylation of Mig1p in response to glucose deprivation; contains a glycogen-binding domain
YER028C	MIG3	5	210692	211876	C		3.09864		Abundance_Low		Abundance_Low	Transcriptional regulator; partially nonfunctional in S288C strains but has a major role in catabolite repression and ethanol response in some other strains; involved in response to toxic agents; phosphorylation by Snf1p or the Mec1p pathway inactivates Mig3p, allowing induction of damage response genesenvironment
YER029C	SMB1	5	212587	213177	C	mRNA splicing protein SMB1|Sm B|SmB	6.65395	115		58.5		Core Sm protein Sm B; part of heteroheptameric complex (with Smd1p, Smd2p, Smd3p, Sme1p, Smx3p, and Smx2p) that is part of the spliceosomal U1, U2, U4, and U5 snRNPs; homolog of human Sm B and Sm B'
YER030W	CHZ1	5	213437	213898	W		7.87389	200		158.3		Histone chaperone for Htz1p/H2A-H2B dimer; required for the stabilization of the Chz1p-Htz1-H2B complex; has overlapping function with Nap1p; null mutant displays weak sensitivity to MMS and benomyl; contains a highly conserved CHZ motif; protein abundance increases in response to DNA replication stress
YER031C	YPT31	5	214076	214747	C	Rab family GTPase YPT31|YPT8	8.0183	467		290.5		Rab family GTPase; involved in the exocytic pathway; mediates intra-Golgi traffic or the budding of post-Golgi vesicles from the trans-Golgi; YPT31 has a paralog, YPT32, that arose from the whole genome duplication; localizes to the transitional and late Golgi
YER032W	FIR1	5	215063	217693	W	PIP1	4.86708		Abundance_Low		Abundance_Low	Protein involved in 3' mRNA processing; interacts with Ref2p; APCC(Cdh1) substrate; potential Cdc28p substrate
YER033C	ZRG8	5	218057	221287	C		3.37778		Abundance_Low		Abundance_Low	Protein of unknown function; authentic, non-tagged protein is detected in highly purified mitochondria in high-throughput studies; GFP-fusion protein is localized to the cytoplasm; transcription induced under conditions of zinc deficiency
YER034W	YER034W	5	221846	222403	W		5.85777	160.5		106.5		Protein of unknown function; non-essential gene; expression induced upon calcium shortage; protein abundance increases in response to DNA replication stress
YER035W	EDC2	5	222639	223076	W		7.12761	220.5		172.8		RNA-binding protein that directly activates mRNA decapping; binds mRNA substrate and enhances activity of decapping proteins Dcp1p and Dcp2p; has a role in translation during heat stress; protein increases in abundance and relocalizes to nucleolus and to nuclear foci upon DNA replication stress; EDC2 has a paralog, EDC1, that arose from the whole genome duplication
YER036C	ARB1	5	223367	225199	C	ATP-binding cassette family ATPase ARB1	8.01432	2589		1723		ATPase of the ATP-binding cassette (ABC) family; involved in 40S and 60S ribosome biogenesis, has similarity to Gcn20p; shuttles from nucleus to cytoplasm, physically interacts with Tif6p, Lsg1p; human homolog ABCF2 can complement yeast ARB1 mutant
YER037W	PHM8	5	225889	226854	W	bifunctional nucleotidase/lysophosphatidic acid phosphatase	4.38428		Abundance_Low		Abundance_Low	Lysophosphatidic acid (LPA) phosphatase, nucleotidase; principle and physiological nucleotidase working on GMP, UMP and CMP; involved in LPA hydrolysis in response to phosphate starvation and ribose salvage pathway; phosphatase activity is soluble and Mg2+ dependent; expression is induced by low phosphate levels and by inactivation of Pho85p; repressed by Gcn4p under normal conditions; PHM8 has a paralog, SDT1, that arose from the whole genome duplication
YER038C	KRE29	5	226858	228252	C	Smc5-Smc6 complex subunit KRE29|NSE6	3.39453		Abundance_Low		Abundance_Low	Subunit of the SMC5-SMC6 complex; this complex is involved in removal of X-shaped DNA structures that arise between sister chromatids during DNA replication and repair; heterozygous mutant shows haploinsufficiency in K1 killer toxin resistance
YER038W-A	FMP49	5	228451	228831	W							Mitochondrial protein of unknown function; almost completely overlaps ORF HVG1/YER039C
YER039C	HVG1	5	228456	229205	C	putative GDP-mannose transporter|YEM9	3.91601					Protein of unknown function; HVG1 has a paralog, VRG4, that arose from the whole genome duplication
YER039C-A	YER039C-A	5	229263	229481	C							Putative protein of unknown function; YER039C-A is not an essential gene
YER040W	GLN3	5	229795	231987	W	nitrogen-responsive transcriptional regulator GLN3	5.08331		Abundance_Low		Abundance_Low	Transcriptional activator of genes regulated by nitrogen catabolite repression; localization and activity regulated by quality of nitrogen source and Ure2p
YER041W	YEN1	5	232461	234740	W	crossover junction endodeoxyribonuclease	4.2493					Holliday junction resolvase; promotes template switching during break-induced replication (BIR), causing non-reciprocal translocations (NRTs); localization is cell-cycle dependent and regulated by Cdc28p phosphorylation; homolog of human GEN1; similar to S. cerevisiae endonuclease Rth1p
YER042W	MXR1	5	234937	235491	W	peptide-methionine-S-sulfoxide reductase|msrA	7.18401	174.5		82.2		Methionine-S-sulfoxide reductase; involved in the response to oxidative stress; protects iron-sulfur clusters from oxidative inactivation along with MXR2; involved in the regulation of lifespan; reduced activity of human homolog implicated in Alzheimer disease
YER043C	SAH1	5	235770	237119	C	adenosylhomocysteinase	10.2605	5778.5		3935		S-adenosyl-L-homocysteine hydrolase; catabolizes S-adenosyl-L-homocysteine which is formed after donation of the activated methyl group of S-adenosyl-L-methionine (AdoMet) to an acceptor; regulates cellular lipid homoeostasis by regulating phosphatidylcholine(PC)synthesis and triacylglycerol (TG) levels
YER044C	ERG28	5	237570	238016	C	BUD18	7.34771	58.5			Abundance_Low	Endoplasmic reticulum membrane protein; may facilitate protein-protein interactions between the Erg26p dehydrogenase and the Erg27p 3-ketoreductase and/or tether these enzymes to the ER, also interacts with Erg6p
YER044C-A	MEI4	5	238460	239774	C							Meiosis-specific protein involved in forming DSBs; involved in double-strand break (DSBs) formation during meiotic recombination; required for chromosome synapsis and production of viable spores
YER045C	ACA1	5	240032	241501	C		4.51068					ATF/CREB family basic leucine zipper (bZIP) transcription factor; binds as a homodimer to the ATF/CREB consensus sequence TGACGTCA; important for carbon source utilization; target genes include GRE2 and COS8; ACA1 has a paralog, CST6, that arose from the whole genome duplication
YER046W	SPO73	5	243180	243611	W		5.70124					Meiosis-specific protein required for prospore membrane morphogenesis; required for the proper shape of the prospore membrane (PSM) and for spore wall formation; functions cooperatively with SPO71 in PSM elongation; physically interacts with Spo71p; genetically antagonistic to SPO1, similar to SPO71; localizes to the PSM; required for spore wall formation during sporulation; dispensable for both nuclear divisions during meiosis; dysferlin domain-only protein
YER046W-A	YER046W-A	5	243700	244029	W							Dubious open reading frame; unlikely to encode a functional protein, based on available experimental and comparative sequence data; overlaps ORF SAP1/YER047C
YER047C	SAP1	5	243810	246503	C	putative AAA family ATPase SAP1	4.65996		Abundance_Low		Abundance_Low	Putative ATPase of the AAA family; interacts with the Sin1p transcriptional repressor in the two-hybrid system
YER048C	CAJ1	5	246982	248157	C		7.26099					Nuclear type II J heat shock protein of the E. coli dnaJ family; contains a leucine zipper-like motif, binds to non-native substrates for presentation to Ssa3p, may function during protein translocation, assembly and disassembly
YER048W-A	ISD11	5	250718	251002	W			566.5		624.4		Cysteine desulfurase (Nfs1p) activator; essential for the formation of the persulfide intermediate at the desulfurase active site during pyridoxal phosphate-dependent desulfuration of cysteine; required for mitochondrial iron-sulfur cluster biosynthesis; exclusive to eukaryotes, implicated as eukaryotic supplement to the bacterium-derived Fe-S cluster (ISC) assembly apparatus; involved in regulation of iron metabolism; member of the LYR protein family
YER049W	TPA1	5	251728	253662	W	oxidative DNA demethylase	6.99346	105			Abundance_Low	Fe(II)/2-oxoglutarate-dependent dioxygenase family member; catalyzes the repair of methyl-base lesions in both ss and dsDNA by oxidative demethylation; Poly(rA)-binding protein involved in mRNA poly(A) tail length and mRNA stability; role in translation termination efficiency; interacts with Sup45p (eRF1), Sup35p (eRF3) and Pab1p; similar to human prolyl 4-hydroxylase OGFOD1; binds Fe(II) and 2-oxoglutarate
YER050C	RSM18	5	253971	254387	C	mitochondrial 37S ribosomal protein RSM18	7.31693					Mitochondrial ribosomal protein of the small subunit; has similarity to E. coli S18 ribosomal protein
YER051W	JHD1	5	254656	256134	W	[Histone H3]-lysine-36 demethylase|KDM2|JHDM1	4.82159					JmjC domain family histone demethylase specific for H3-K36; similar to proteins found in human, mouse, drosophila, X. laevis, C. elegans, and S. pombe
YER052C	HOM3	5	256375	257958	C	aspartate kinase|THR3|SIL4|BOR1	7.3397	690.5		1806.5		Aspartate kinase (L-aspartate 4-P-transferase); cytoplasmic enzyme that catalyzes the first step in the common pathway for methionine and threonine biosynthesis; expression regulated by Gcn4p and the general control of amino acid synthesis
YER053C	PIC2	5	258737	259639	C	Cu/Pi carrier	6.27814		Abundance_Low	194		Mitochondrial copper and phosphate carrier; imports copper and inorganic phosphate into mitochondria; functionally redundant with Mir1p but less abundant than Mir1p under normal conditions; expression is induced at high temperature
YER053C-A	YER053C-A	5	260933	261046	C			404		755.7		Protein of unknown function; green fluorescent protein (GFP)-fusion protein localizes to the endoplasmic reticulum; protein abundance increases in response to DNA replication stress
YER054C	GIP2	5	262052	263698	C		3.34004		Abundance_Low		Abundance_Low	Putative regulatory subunit of protein phosphatase Glc7p; involved in glycogen metabolism; contains a conserved motif (GVNK motif) that is also found in Gac1p, Pig1p, and Pig2p; GIP2 has a paralog, PIG2, that arose from the whole genome duplication
YER055C	HIS1	5	264892	265785	C	ATP phosphoribosyltransferase	9.46971					ATP phosphoribosyltransferase; a hexameric enzyme, catalyzes the first step in histidine biosynthesis; mutations cause histidine auxotrophy and sensitivity to Cu, Co, and Ni salts; transcription is regulated by general amino acid control
YER056C	FCY2	5	266512	268113	C	purine-cytosine permease|BRA7	8.64359	1542.5		2590.5		Purine-cytosine permease; mediates purine (adenine, guanine, and hypoxanthine) and cytosine accumulation; relative distribution to the vacuole increases upon DNA replication stress
YER056C-A	RPL34A	5	269423	270185	C	eL34|ribosomal 60S subunit protein L34A|L34e|L34A		3253		2967.5		Ribosomal 60S subunit protein L34A; homologous to mammalian ribosomal protein L34, no bacterial homolog; RPL34A has a paralog, RPL34B, that arose from the whole genome duplication
YER057C	HMF1	5	270737	271126	C	putative isoleucine biosynthesis protein HMF1|HIG1	8.70412					Member of the p14.5 protein family; functionally complements Mmf1p function when targeted to mitochondria; heat shock inducible; high-dosage growth inhibitor; forms a homotrimer in vitro; HMF1 has a paralog, MMF1, that arose from the whole genome duplication
YER058W	PET117	5	271768	272091	W		5.35178					Protein required for assembly of cytochrome c oxidase
YER059W	PCL6	5	272624	273886	W		5.39005	56		95		Pho85p cyclin of the Pho80p subfamily; forms the major Glc8p kinase together with Pcl7p and Pho85p; involved in the control of glycogen storage by Pho85p; stabilized by Elongin C binding; PCL6 has a paralog, PCL7, that arose from the whole genome duplication
YER060W	FCY21	5	274567	276153	W	purine-cytosine permease	3.653					Putative purine-cytosine permease; very similar to Fcy2p but cannot substitute for its function
YER060W-A	FCY22	5	276572	278164	W	purine-cytosine permease						Putative purine-cytosine permease; very similar to Fcy2p but cannot substitute for its function
YER061C	CEM1	5	278298	279626	C	fatty acid synthase CEM1	5.44476		Abundance_Low	82.5		Mitochondrial beta-keto-acyl synthase; possible role in fatty acid synthesis; required for mitochondrial respiration; human homolog OXSM can complement yeast cem1 null mutant
YER062C	GPP2	5	279930	280682	C	HOR2|glycerol-1-phosphatase HOR2	7.81681	238.5		372.5		DL-glycerol-3-phosphate phosphatase involved in glycerol biosynthesis; also known as glycerol-1-phosphatase; induced in response to hyperosmotic or oxidative stress, and during diauxic shift; GPP2 has a paralog, GPP1, that arose from the whole genome duplication
YER063W	THO1	5	281710	282366	W		7.81958		Abundance_Low		Abundance_Low	Conserved nuclear RNA-binding protein; specifically binds to transcribed chromatin in a THO- and RNA-dependent manner, genetically interacts with shuttling hnRNP NAB2; overproduction suppresses transcriptional defect caused by hpr1 mutation
YER064C	VHR2	5	282705	284222	C		3.28581		Abundance_Low		Abundance_Low	Non-essential nuclear protein; null mutation has global effects on transcription; VHR2 has a paralog, VHR1, that arose from the whole genome duplication; relative distribution to the nucleus increases upon DNA replication stress
YER065C	ICL1	5	285241	286914	C	isocitrate lyase 1	4.67017					Isocitrate lyase; catalyzes the formation of succinate and glyoxylate from isocitrate, a key reaction of the glyoxylate cycle; expression of ICL1 is induced by growth on ethanol and repressed by growth on glucose
YER066C-A	YER066C-A	5	291703	292203	C							Dubious open reading frame; unlikely to encode a functional protein, based on available experimental and comparative sequence data; partially overlaps uncharacterized ORF YER067W
YER066W	RRT13	5	290242	290799	W		3.47597					Putative protein of unknown function; non-essential gene identified in a screen for mutants with decreased levels of rDNA transcription
YER067C-A	YER067C-A	5	292240	292563	C							Dubious open reading frame; unlikely to encode a functional protein, based on available experimental and comparative sequence data; partially overlaps ORF RGI1/YER067W
YER067W	RGI1	5	292066	292551	W		5.07537	376.5		511.6		Protein of unknown function; involved in energy metabolism under respiratory conditions; protein abundance is increased upon intracellular iron depletion or in response to DNA replication stress; RGI1 has a paralog, RGI2, that arose from the whole genome duplication
YER068C-A	YER068C-A	5	295301	295732	C							Dubious open reading frame; unlikely to encode a functional protein, based on available experimental and comparative sequence data; overlaps ORF ARG5,6/YER069W
YER068W	MOT2	5	293050	294813	W	CCR4-NOT core ubiquitin-protein ligase subunit MOT2|SIG1|NOT4	6.14052	254.5		354		Ubiquitin-protein ligase subunit of the CCR4-NOT complex; with Ubc4p, ubiquitinates nascent polypeptide-associated complex subunits and histone demethyase Jhd2p; CCR4-NOT has roles in transcription regulation, mRNA degradation, and post-transcriptional modifications; regulates levels of DNA Polymerase-{alpha} to promote efficient and accurate DNA replication
YER069W	ARG5,6	5	295410	298001	W	argC|argB|bifunctional acetylglutamate kinase/N-acetyl-gamma-glutamyl-phosphate reductase	7.63338		Abundance_Low	1006.5		Acetylglutamate kinase and N-acetyl-gamma-glutamyl-phosphate reductase; N-acetyl-L-glutamate kinase (NAGK) catalyzes the 2nd and N-acetyl-gamma-glutamyl-phosphate reductase (NAGSA), the 3rd step in arginine biosynthesis; synthesized as a precursor which is processed in the mitochondrion to yield mature NAGK and NAGSA; enzymes form a metabolon complex with Arg2p; NAGK C-terminal domain stabilizes the enzymes, slows catalysis and is involved in feed-back inhibition by arginine
YER070W	RNR1	5	298950	301616	W	ribonucleotide-diphosphate reductase subunit RNR1|SDS12|RIR1|CRT7	7.75878	27855.5		22099		Major isoform of large subunit of ribonucleotide-diphosphate reductase; the RNR complex catalyzes rate-limiting step in dNTP synthesis, regulated by DNA replication and DNA damage checkpoint pathways via localization of small subunits; relative distribution to the nucleus increases upon DNA replication stress; RNR1 has a paralog, RNR3, that arose from the whole genome duplication
YER071C	TDA2	5	301947	302327	C		5.84286		Abundance_Low		Abundance_Low	Protein of unknown function; green fluorescent protein (GFP)-fusion protein localizes to the cytoplasm in a punctate pattern; null mutant is sensitive to expression of the top1-T722A allele
YER072W	VTC1	5	302806	303195	W	PHM4|NRF1	8.44731	1651		184		Regulatory subunit of the vacuolar transporter chaperone (VTC) complex; VTC complex is involved in membrane trafficking, vacuolar polyphosphate accumulation, microautophagy and non-autophagic vacuolar fusion; also has mRNA binding activity; protein abundance increases in response to DNA replication stress
YER073W	ALD5	5	304030	305592	W	aldehyde dehydrogenase (NAD(P)(+)) ALD5	7.59148	477		784		Mitochondrial aldehyde dehydrogenase; involved in regulation or biosynthesis of electron transport chain components and acetate formation; activated by K+; utilizes NADP+ as the preferred coenzyme; constitutively expressed
YER074W	RPS24A	5	306323	307196	W	eS24|ribosomal 40S subunit protein S24A|S24e|S24A|RPS24EA	11.2575	2685		2193.5		Protein component of the small (40S) ribosomal subunit; homologous to mammalian ribosomal protein S24, no bacterial homolog; RPS24A has a paralog, RPS24B, that arose from the whole genome duplication
YER074W-A	YOS1	5	307653	308123	W							Integral membrane protein required for ER to Golgi transport; localized to the Golgi, the ER, and COPII vesicles; interacts with Yip1p and Yif1p
YER075C	PTP3	5	308413	311199	C	tyrosine protein phosphatase PTP3	5.18015		Abundance_Low		Abundance_Low	Phosphotyrosine-specific protein phosphatase; involved in the inactivation of mitogen-activated protein kinase (MAPK) during osmolarity sensing; dephosporylates Hog1p MAPK and regulates its localization; localized to the cytoplasm
YER076C	YER076C	5	312590	313498	C		3.95729					Putative protein of unknown function; the authentic, non-tagged protein is detected in highly purified mitochondria in high-throughput studies; analysis of HA-tagged protein suggests a membrane localization
YER076W-A	YER076W-A	5	313390	313737	W							Dubious open reading frame; unlikely to encode a functional protein, based on available experimental and comparative sequence data; partially overlaps the uncharacterized ORF YER076C
YER077C	MRX1	5	314534	316600	C		5.05277		Abundance_Low		Abundance_Low	Protein that associates with mitochondrial ribosome; green fluorescent protein (GFP)-fusion protein localizes to the mitochondrion; null mutation results in a decrease in plasma membrane electron transport
YER078C	ICP55	5	316807	318342	C	aminopeptidase	5.58587		Abundance_Low	70		Mitochondrial aminopeptidase; cleaves the N termini of at least 38 imported proteins after cleavage by the mitochondrial processing peptidase (MPP), thereby increasing their stability; member of the aminopeptidase P family
YER078W-A	YER078W-A	5	318646	318810	W							Putative protein of unknown function; identified by fungal homology and RT-PCR
YER079C-A	YER079C-A	5	319902	320240	C							Dubious open reading frame; unlikely to encode a functional protein, based on available experimental and comparative sequence data; partially overlaps ORF AIM9/YER080W
YER079W	YER079W	5	318920	319552	W		5.9457		Abundance_Low	58		Putative protein of unknown function
YER080W	AIM9	5	319963	321846	W	FMP29	6.43997	205		189.5		Protein of unknown function; the authentic, non-tagged protein is detected in highly purified mitochondria in high-throughput studies; null mutant displays elevated frequency of mitochondrial genome loss
YER081W	SER3	5	322686	324095	W	phosphoglycerate dehydrogenase SER3	7.83293	54.5		2307.5		3-phosphoglycerate dehydrogenase and alpha-ketoglutarate reductase; 3PG dehydrogenase that catalyzes the first step in serine and glycine biosynthesis; also functions as an alpha-ketoglutarate reductase, converting alpha-ketoglutarate to D-2-hydroxyglutarate (D-2HG); localizes to the cytoplasm; SER3 has a paralog, SER33, that arose from the whole genome duplication
YER082C	UTP7	5	324272	325936	C	KRE31	6.51325					Nucleolar protein; component of the small subunit (SSU) processome containing the U3 snoRNA that is involved in processing of pre-18S rRNA
YER083C	GET2	5	326174	327031	C	GET complex subunit GET2|RMD7|HUR2	7.12416	191		127		Subunit of the GET complex; involved in insertion of proteins into the ER membrane; required for the retrieval of HDEL proteins from the Golgi to the ER in an ERD2 dependent fashion and for meiotic nuclear division
YER084W	YER084W	5	327065	327451	W		2.48287	73		49.5		Protein of unknown function; expressed at both mRNA and protein levels
YER084W-A	YER084W-A	5	327598	328110	W							Dubious open reading frame; unlikely to encode a functional protein, based on available experimental and comparative sequence data; almost completely overlaps uncharacterized ORF YER085C
YER085C	YER085C	5	327619	328140	C							Putative protein of unknown function
YER086W	ILV1	5	328477	330207	W	threonine ammonia-lyase ILV1|ISO1	7.38442	261.5		523		Threonine deaminase, catalyzes first step in isoleucine biosynthesis; expression is under general amino acid control; ILV1 locus exhibits highly positioned nucleosomes whose organization is independent of known ILV1 regulation
YER087C-A	YER087C-A	5	331817	332368	C				No_Measurement		No_Measurement	Dubious open reading frame; unlikely to encode a functional protein, based on available experimental and comparative sequence data; almost completely overlaps ORF AIM10/YER087W
YER087C-B	SBH1	5	332582	332830	C	Arf family guanine nucleotide exchange factor SBH1|YER087C-A|SEB1						Beta subunit of Sec61p ER translocation complex (Sec61p-Sss1p-Sbh1p); involved in protein translocation into the endoplasmic reticulum; interacts with the exocyst complex and also with Rtn1p; cotranslationally N-acetylated by NatA; SBH1 has a paralog, SBH2, that arose from the whole genome duplication
YER087W	AIM10	5	330576	332306	W	putative proline--tRNA ligase AIM10	4.40355					Protein with similarity to tRNA synthetases; non-tagged protein is detected in purified mitochondria; null mutant is viable and displays elevated frequency of mitochondrial genome loss
YER088C	DOT6	5	333176	335188	C	PBF2	7.30791	200		93		Protein involved in rRNA and ribosome biogenesis; activated in stochastic pulses of nuclear localization; binds polymerase A and C motif; subunit of the RPD3L histone deacetylase complex; has chromatin specific SANT domain; involved in telomeric gene silencing and filamentation; relative distribution to the nucleus increases upon DNA replication stress
YER088C-A	YER088C-A	5	335696	336019	C							Dubious open reading frame; unlikely to encode a functional protein, based on available experimental and comparative sequence data; overlaps ORFs PTC2/YER089C and YER088W-B
YER088W-B	YER088W-B	5	335927	336073	W							Dubious open reading frame; unlikely to encode a functional protein, based on available experimental and comparative sequence data; partially overlaps the ORF PTC2/YER089C; identified by gene-trapping, expression analysis, and homology searching
YER089C	PTC2	5	335946	337340	C	type 2C protein phosphatase PTC2	6.89867	210.5		291.5		Type 2C protein phosphatase (PP2C); dephosphorylates Hog1p to limit maximal osmostress induced kinase activity; dephosphorylates Ire1p to downregulate the unfolded protein response; dephosphorylates Cdc28p; inactivates the DNA damage checkpoint; PTC2 has a paralog, PTC3, that arose from the whole genome duplication
YER090C-A	YER090C-A	5	338322	338411	C							Dubious open reading frame; unlikely to encode a functional protein, based on available experimental and comparative sequence data
YER090W	TRP2	5	337949	339472	W	anthranilate synthase TRP2	7.22317	592.5		953.5		Anthranilate synthase; catalyzes the initial step of tryptophan biosynthesis, forms multifunctional hetero-oligomeric anthranilate synthase:indole-3-glycerol phosphate synthase enzyme complex with Trp3p
YER091C	MET6	5	339864	342167	C	5-methyltetrahydropteroyltriglutamate-homocysteine S-methyltransferase	10.3952	9004.5		11653		Cobalamin-independent methionine synthase; involved in methionine biosynthesis and regeneration; requires a minimum of two glutamates on the methyltetrahydrofolate substrate, similar to bacterial metE homologs
YER091C-A	YER091C-A	5	342390	342611	C							Dubious open reading frame; unlikely to encode a functional protein, based on available experimental and comparative sequence data
YER092W	IES5	5	342855	343232	W		6.55742	102.5		60.2		Non-essential INO80 chromatin remodeling complex subunit; deletion affects telomere maintenance via recombination
YER093C	TSC11	5	343320	347612	C	TORC2 complex subunit TSC11|AVO3	3.85335					Subunit of TORC2 (Tor2p-Lst8p-Avo1-Avo2-Tsc11p-Bit61p); TORC2 is a membrane-associated complex that regulates actin cytoskeletal dynamics during polarized growth and cell wall integrity; involved in sphingolipid metabolism; contains a RasGEFN domain
YER093C-A	AIM11	5	347912	348400	C	GEP8						Protein of unknown function; null mutant is viable but shows increased loss of mitochondrial genome and synthetic interaction with prohibitin (phb1); contains an intron; SWAT-GFP and mCherry fusion proteins localize to the mitochondria; YER093C-A has a paralog, YBL059W, that arose from the whole genome duplication
YER094C	PUP3	5	348729	349346	C	proteasome core particle subunit beta 3|SCS32	8.21354					Beta 3 subunit of the 20S proteasome; involved in ubiquitin-dependent catabolism; human homolog is subunit C10
YER095W	RAD51	5	349980	351182	W	recombinase RAD51|MUT5	5.76955	574.5		318.5		Strand exchange protein; forms a helical filament with DNA that searches for homology; involved in the recombinational repair of double-strand breaks in DNA during vegetative growth and meiosis; homolog of Dmc1p and bacterial RecA protein
YER096W	SHC1	5	351698	353236	W		1.64467					Sporulation-specific activator of Chs3p (chitin synthase III); required for the synthesis of the chitosan layer of ascospores; transcriptionally induced at alkaline pH; SHC1 has a paralog, SKT5, that arose from the whole genome duplication
YER097W	YER097W	5	355140	355469	W		1.28696					Dubious open reading frame; unlikely to encode a functional protein, based on available experimental and comparative sequence data
YER098W	UBP9	5	355466	357730	W	putative ubiquitin-specific protease UBP9	3.78487		Abundance_Low		Abundance_Low	Ubiquitin-specific protease that cleaves ubiquitin-protein fusions; UBP9 has a paralog, UBP13, that arose from the whole genome duplication
YER099C	PRS2	5	358105	359061	C	ribose phosphate diphosphokinase subunit PRS2	6.40341	125		83.5		5-phospho-ribosyl-1(alpha)-pyrophosphate synthetase, synthesizes PRPP; which is required for nucleotide, histidine, and tryptophan biosynthesis; one of five related enzymes, which are active as heteromultimeric complexes; PRS2 has a paralog, PRS4, that arose from the whole genome duplication
YER100W	UBC6	5	359562	360314	W	E2 ubiquitin-conjugating protein UBC6|DOA2	7.24662	50.5			Abundance_Low	Ubiquitin-conjugating enzyme involved in ERAD; located at the cytosolic side of the ER membrane; tail region contains a transmembrane segment at the C-terminus; substrate of the ubiquitin-proteasome pathway; ER-associated protein degradation is also known as ERAD
YER101C	AST2	5	360502	361794	C		4.20119		Abundance_Low		Abundance_Low	Lipid raft associated protein; overexpression restores Pma1p localization to lipid rafts which is required for targeting of Pma1p to the plasma membrane; sometimes classified in the medium-chain dehydrogenase/reductases (MDRs) superfamily; AST2 has a paralog, AST1, that arose from the whole genome duplication
YER102W	RPS8B	5	363100	363702	W	eS8|ribosomal 40S subunit protein S8B|S8e|rp19|YS9|S8B|S14B	10.8018	6009.5		3715.3		Protein component of the small (40S) ribosomal subunit; homologous to mammalian ribosomal protein S8, no bacterial homolog; RPS8B has a paralog, RPS8A, that arose from the whole genome duplication
YER103W	SSA4	5	364589	366517	W	Hsp70 family chaperone SSA4|YG107	5.86937	156.5			Failed_QC	Heat shock protein that is highly induced upon stress; plays a role in SRP-dependent cotranslational protein-membrane targeting and translocation; member of the HSP70 family; cytoplasmic protein that concentrates in nuclei upon starvation; SSA4 has a paralog, SSA3, that arose from the whole genome duplication
YER104W	RTT105	5	366802	367428	W		4.63577		Abundance_Low		Abundance_Low	Protein with a role in regulation of Ty1 transposition
YER105C	NUP157	5	367838	372013	C		5.40495	184.5		118		Subunit of the inner ring of the nuclear pore complex (NPC); contributes to NPC assembly and tethering of DNA to the nuclear periphery; both Nup170p and NUP157p are similar to human Nup155p; NUP157 has a paralog, NUP170, that arose from the whole genome duplication
YER106W	MAM1	5	372326	373234	W							Monopolin; meiosis-specific kinetochore-associated protein involved in monopolar attachment of sister kinetochores to the meiotic spindle; subunit of monopolin, a complex that prevents biorientation of sister kinetochores to ensure homolog biorientation during meiosis I; regulates the conformation, enzyme kinetics and substrate specificity of the Dsn1p kinase, Hrr1p; expressed only during the first meiotic division
YER107C	GLE2	5	373448	374545	C	RNA export factor GLE2|RAE1	6.39066	119.5		128		RNA export factor associated with the nuclear pore complex (NPC); associates with NUP116p; required for polyadenylated RNA export but not for protein import; homologous to S. pombe Rae1p and human RAE1
YER107W-A	YER107W-A	5	374394	374714	W							Dubious open reading frame; unlikely to encode a functional protein, based on available experimental and comparative sequence data; partially overlaps verified ORF GLE2/YER107C
YER110C	KAP123	5	378762	382103	C	YRB4	6.45831	2687		1454.5		Karyopherin beta; mediates nuclear import of ribosomal proteins prior to assembly into ribosomes and import of histones H3 and H4; localizes to the nuclear pore, nucleus, and cytoplasm; exhibits genetic interactions with RAI1
YER111C	SWI4	5	382595	385876	C	SBF complex DNA-binding subunit SWI4|ART1	4.70625		Abundance_Low		Abundance_Low	DNA binding component of the SBF complex (Swi4p-Swi6p); a transcriptional activator that in concert with MBF (Mbp1-Swi6p) regulates late G1-specific transcription of targets including cyclins and genes required for DNA synthesis and repair; Slt2p-independent regulator of cold growth; acetylation at two sites, K1016 and K1066, regulates interaction with Swi6p
YER112W	LSM4	5	387232	387795	W	U6 snRNA complex subunit LSM4|USS1|SDB23	7.47094	159		160.4		Lsm (Like Sm) protein; part of heteroheptameric complexes (Lsm2p-7p and either Lsm1p or 8p): cytoplasmic Lsm1p complex involved in mRNA decay; nuclear Lsm8p complex part of U6 snRNP and possibly involved in processing tRNA, snoRNA, and rRNA; forms cytoplasmic foci upon DNA replication stress
YER113C	TMN3	5	387932	390052	C		5.07272	122		120.7		Protein with a role in cellular adhesion and filamentous growth; similar to Emp70p and Tmn2p; member of Transmembrane Nine family with 9 transmembrane segments; localizes to Golgi; induced by 8-methoxypsoralen plus UVA irradiation
YER114C	BOI2	5	390590	393712	C	BEB1	5.34513	147.5		131.5		Protein implicated in polar growth, functionally redundant with Boi1p; interacts with bud-emergence protein Bem1p; contains an SH3 (src homology 3) domain and a PH (pleckstrin homology) domain; BOI2 has a paralog, BOI1, that arose from the whole genome duplication
YER115C	SPR6	5	394292	394867	C		5.61598					Protein of unknown function; expressed during sporulation; not required for sporulation, but gene exhibits genetic interactions with other genes required for sporulation
YER116C	SLX8	5	395348	396172	C	SUMO-targeted ubiquitin ligase complex subunit SLX8	5.14553		Abundance_Low		Abundance_Low	Subunit of Slx5-Slx8 SUMO-targeted ubiquitin ligase (STUbL) complex; role in proteolysis of spindle positioning protein Kar9, DNA repair proteins Rad52p and Rad57p; stimulated by SUMO-modified substrates; contains a C-terminal RING domain; forms nuclear foci upon DNA replication stress; required for maintenance of genome integrity like human ortholog RNF
YER117W	RPL23B	5	396769	397653	W	uL14|ribosomal 60S subunit protein L23B|L14|YL32|L23B|L17aB	11.2984		Failed_QC	708		Ribosomal 60S subunit protein L23B; homologous to mammalian ribosomal protein L23 and bacterial L14; RPL23B has a paralog, RPL23A, that arose from the whole genome duplication
YER118C	SHO1	5	397952	399055	C	osmosensor SHO1|SSU81	6.19607	168.5		60.5		Transmembrane osmosensor for filamentous growth and HOG pathways; involved in activation of the Cdc42p- and MAP kinase-dependent filamentous growth pathway and the high-osmolarity glycerol (HOG) response pathway; phosphorylated by Hog1p; interacts with Pbs2p, Msb2p, Hkr1p, and Ste11p
YER119C	AVT6	5	399496	400842	C	aspartate/glutamate transporter	5.84301					Vacuolar aspartate and glutamate exporter; member of a family of seven genes (AVT1-7) related to vesicular GABA-glycine transporters; involved in compartmentalizing acidic amino acids in response to nitrogen starvation; AVT6 has a paralog, AVT5, that arose from the whole genome duplication
YER119C-A	YER119C-A	5	400867	401238	C							Dubious open reading frame; unlikely to encode a functional protein, based on available experimental and comparative sequence data; not conserved in closely related Saccharomyces species; deletion mutation blocks replication of Brome mosaic virus in S. cerevisiae, but this is likely due to effects on the overlapping gene SCS2
YER120W	SCS2	5	401135	401869	W	phosphatidylinositol-binding protein SCS2	8.91953	458		259.5		Integral ER membrane protein, regulates phospholipid metabolism; one of 6 proteins (Ist2p, Scs2p, Scs22p, Tcb1p, Tcb2p, Tcb3p) that connect ER to plasma membrane (PM) and regulate PI4P levels by controlling access of Sac1p phosphatase to substrate PI4P in the PM; interacts with FFAT motifs in Opi1p, Swh1p, Osh2p, and Osh3p; involved in telomeric silencing; VAP homolog; SCS2 has a paralog, SCS22, that arose from the whole genome duplication
YER121W	YER121W	5	402375	402719	W		4.01793					Putative protein of unknown function; may be involved in phosphatase regulation and/or generation of precursor metabolites and energy
YER122C	GLO3	5	402871	404352	C	ADP-ribosylation factor GTPase-activating protein	7.64456	499.5		369.5		ADP-ribosylation factor GTPase activating protein (ARF GAP); involved in ER-Golgi transport; shares functional similarity with Gcs1p
YER123W	YCK3	5	404813	406387	W	casein kinase YCK3|CKI3	5.07827	101		138.5		Palmitoylated vacuolar membrane-localized casein kinase I isoform; negatively regulates vacuole fusion during hypertonic stress via phosphorylation of Vps41p; shares essential functions with Hrr25p; regulates vesicle fusion in AP-3 pathway
YER124C	DSE1	5	407342	409063	C		8.65421		Abundance_Low		Abundance_Low	Daughter cell-specific protein; may regulate cross-talk between the mating and filamentation pathways; deletion affects cell separation after division and sensitivity to alpha-factor and drugs affecting the cell wall; relocalizes from bud neck to cytoplasm upon DNA replication stress
YER125W	RSP5	5	410189	412618	W	NEDD4 family E3 ubiquitin-protein ligase|SMM1|UBY1|NPI1|MUT2|MDP1	4.90009					NEDD4 family E3 ubiquitin ligase; regulates processes including: MVB sorting, the heat shock response, transcription, endocytosis and ribosome stability; ubiquitinates Sec23p, Sna3p, Ste4p, Nfi1p, Rpo21p and Sem1p; autoubiquitinates; deubiquitinated by Ubp2p; regulated by SUMO ligase Siz1p, in turn regulates Siz1p SUMO ligase activity; required for efficient Golgi-to-ER trafficking in COPI mutants; mutant tolerates aneuploidy; human homolog implicated in Liddle syndrome
YER126C	NSA2	5	413394	414179	C	rRNA-processing protein NSA2	7.62354	4564		3927.5		Protein constituent of 66S pre-ribosomal particles; contributes to processing of the 27S pre-rRNA; recruited by ribosomal proteins L17, L35, and L37 to assembling ribosomes after 27SB pre-rRNA is generated, immediately preceding removal of ITS2
YER127W	LCP5	5	414481	415554	W		6.55394					Essential protein involved in maturation of 18S rRNA; depletion leads to inhibited pre-rRNA processing and reduced polysome levels; localizes primarily to the nucleolus
YER128W	VFA1	5	415859	416470	W		5.02595	233		243.2		Protein that interacts with Vps4p and has a role in vacuolar sorting; stimulates the ATPase activity of Vps4; localizes to endosomes in a Vps4-dependent manner; overexpression causes canavanine sensitivity and confers a partial class D vacuole morphology
YER129W	SAK1	5	417281	420709	W	serine/threonine protein kinase SAK1|PAK1	5.376		Abundance_Low		Abundance_Low	Upstream serine/threonine kinase for the SNF1 complex; plays a role in pseudohyphal groth; partially redundant with Elm1p and Tos3p; members of this family have functional orthology with LKB1, a mammalian kinase associated with Peutz-Jeghers cancer-susceptibility syndrome; SAK1 has a paralog, TOS3, that arose from the whole genome duplication
YER130C	COM2	5	421115	422446	C		6.57323					Transcription factor that binds IME1 Upstream Activation Signal (UAS)ru; COM2 transcription is regulated by Haa1p, Sok2p and Zap1p transcriptional activators; may bind the IME1 promoter under all growth conditions to negatively regulate its transcription in the absence of a positive regulator that binds more effectively; repressor activity may depend on phosphorylation by PKA; C. albicans homolog (MNL1) plays a role in adaptation to stress
YER131W	RPS26B	5	423952	424311	W	eS26|ribosomal 40S subunit protein S26B|S26e|S26B	11.0155	5087		3150.1		Protein component of the small (40S) ribosomal subunit; homologous to mammalian ribosomal protein S26, no bacterial homolog; RPS26B has a paralog, RPS26A, that arose from the whole genome duplication; human homolog can partially complement an RPS26A, RPS26B double null mutant; mutations in the human gene are associated with Diamond-Blackfan anemia
YER132C	PMD1	5	425188	430449	C		3.29777	108		87		Protein with an N-terminal kelch-like domain; putative negative regulator of early meiotic gene expression; required, with Mds3p, for growth under alkaline conditions; PMD1 has a paralog, MDS3, that arose from the whole genome duplication
YER133W	GLC7	5	432495	433958	W	type 1 serine/threonine-protein phosphatase catalytic subunit GLC7|DIS2S1|PP1|DIS2|CID1	8.63645	1964.5		1597		Type 1 S/T protein phosphatase (PP1) catalytic subunit; involved in glycogen metabolism, sporulation and mitotic progression; interacts with multiple regulatory subunits; regulates actomyosin ring formation; subunit of CPF; recruited to mating projections by Afr1p interaction; regulates nucleocytoplasmic shuttling of Hxk2p; import into the nucleus is inhibited during spindle assembly checkpoint arrest; involved in dephosphorylating Rps6a/b and Bnr1p
YER133W-A	YER133W-A	5	437191	437532	W							Dubious open reading frame; unlikely to encode a functional protein, based on available experimental and comparative sequence data; partially overlaps ORF YER134C
YER134C	YER134C	5	437267	437803	C	Mg-dependent acid phosphatase|MDP-1	6.50507	181		232.9		Magnesium-dependent acid phosphatase; member of the haloacid dehalogenase superfamily; non-essential gene
YER135C	YER135C	5	437952	438344	C							Putative protein of unknown function; conserved among S. cerevisiae strains; YER135C is not an essential gene
YER136W	GDI1	5	439616	440971	W	SEC19	7.31515	738.5		634.5		GDP dissociation inhibitor; regulates vesicle traffic in secretory pathways by regulating the dissociation of GDP from the Sec4/Ypt/rab family of GTP binding proteins
YER137C	YER137C	5	441373	441819	C		5.12501					Putative protein of unknown function
YER137W-A	YER137W-A	5	441575	441880	W							Dubious open reading frame; unlikely to encode a functional protein, based on available experimental and comparative sequence data; overlaps ORF YER137C
YER138W-A	YER138W-A	5	449474	449578	W							Putative protein of unknown function; YER138W-A has a paralog, YBL107W-A, that arose from a single-locus duplication
YER139C	RTR1	5	450563	451243	C	RNA polymerase II subunit B1 CTD phosphatase RTR1	5.03927		Abundance_Low	67.5		CTD phosphatase; dephosphorylates S5-P in the C-terminal domain of Rpo21p; has a cysteine-rich motif required for function and conserved in eukaryotes; shuttles between the nucleus and cytoplasm; RTR1 has a paralog, RTR2, that arose from the whole genome duplication
YER140W	EMP65	5	451565	453235	W		4.75		Abundance_Low		Abundance_Low	Integral membrane protein of the ER; forms an ER-membrane associated protein complex with Slp1p; identified along with SLP1 in a screen for mutants defective in the unfolded protein response (UPR); proposed to function in the folding of integral membrane proteins; interacts genetically with MPS3; the authentic, non-tagged protein is detected in highly purified mitochondria in high-throughput studies
YER141W	COX15	5	453459	454919	W		5.77165	359		483.5		Protein required for the hydroxylation of heme O to form heme A; heme A is an essential prosthetic group for cytochrome c oxidase
YER142C	MAG1	5	455146	456036	C	MMS5	4.95989		Abundance_Low		Abundance_Low	3-methyl-adenine DNA glycosylase; involved in protecting DNA against alkylating agents; initiates base excision repair by removing damaged bases to create abasic sites that are subsequently repaired; protein abundance increases in response to DNA replication stress
YER143W	DDI1	5	456319	457605	W	VSM1	6.06993	63		56		DNA damage-inducible v-SNARE binding protein; role in suppression of protein secretion; may play a role in S-phase checkpoint control; has ubiquitin-associated (UBA), ubiquitin-like (UBL), and retroviral-like proteinase (RVP) domains
YER144C	UBP5	5	457806	460223	C	putative ubiquitin-specific protease UBP5	5.10668					Putative ubiquitin-specific protease; concentrates at the bud neck; UBP5 has a paralog, DOA4, that arose from the whole genome duplication
YER145C	FTR1	5	460526	461740	C	high-affinity iron permease FTR1	9.57743	857.5		319		High affinity iron permease; involved in the transport of iron across the plasma membrane; forms complex with Fet3p; expression is regulated by iron; protein abundance increases in response to DNA replication stress
YER145C-A	YER145C-A	5	462386	462823	C							Putative protein of unknown function; conserved among S. cerevisiae strains; overlaps verified ORF LSM5/YER146W
YER146W	LSM5	5	462585	462866	W	RNA-binding protein LSM5	8.06608					Lsm (Like Sm) protein; part of heteroheptameric complexes (Lsm2p-7p and either Lsm1p or 8p): cytoplasmic Lsm1p complex involved in mRNA decay; nuclear Lsm8p complex part of U6 snRNP and possibly involved in processing tRNA, snoRNA, and rRNA
YER147C	SCC4	5	462968	464842	C	cohesin-loading factor complex subunit SCC4	4.52826		Abundance_Low		Abundance_Low	Subunit of cohesin loading factor (Scc2p-Scc4p); complex is required for the loading of cohesin complexes onto chromosomes; involved in establishing sister chromatid cohesion during double-strand break repair via phosphorylated histone H2AX
YER147C-A	YER147C-A	5	465203	465613	C							Dubious open reading frame; unlikely to encode a functional protein, based on available experimental and comparative sequence data; overlaps ORF SPT15/YER148W
YER148W	SPT15	5	465303	466025	W	TATA-binding protein|TBP|TBP1|BTF1	7.72455	330.5		217		TATA-binding protein (TBP); general transcription factor that interacts with other factors to form the preinitiation complex at promoters; essential for viability, highly conserved; yeast gene can complement mutations in human homolog TBP
YER148W-A	YER148W-A	5	466185	466763	W							Dubious open reading frame; unlikely to encode a functional protein, based on available experimental and comparative sequence data; almost completely overlaps ORF PEA2/YER149C
YER149C	PEA2	5	466208	467470	C	PPF2|DFG9	5.66816	68.5		59		Coiled-coil 12S polarisome subunit; required for polarity establishment, apical bud growth, shmoo formation, filamentous differentiation; involved in Bni1p localization at sites of polarized growth, controlling polarized assembly of actin cables; role in apical growth affects diploid-specific bipolar bud site selection; retains Slt2p at bud tip to regulate ER inheritance; role in Ca2+ influx, cell fusion; S288C allele encoding Leu409 rather than Met linked with non-invasion
YER150W	SPI1	5	468370	468816	W		7.46531		Abundance_Low	54.5		GPI-anchored cell wall protein involved in weak acid resistance; basal expression requires Msn2p/Msn4p; expression is induced under conditions of stress and during the diauxic shift; SPI1 has a paralog, SED1, that arose from the whole genome duplication
YER151C	UBP3	5	469686	472424	C	mRNA-binding ubiquitin-specific protease UBP3|BLM3	5.90855	448.5		498.5		Ubiquitin-specific protease involved in transport and osmotic response; negatively regulates Ras/PKA signaling; interacts with Bre5p to coregulate anterograde, retrograde transport between ER and Golgi; involved in transcription elongation in response to osmostress through phosphorylation at Ser695 by Hog1p; inhibitor of gene silencing; role in ribophagy; cleaves ubiquitin fusions but not polyubiquitin; protein abundance increases in response to DNA replication stress
YER152C	YER152C	5	472657	473988	C	2-aminoadipate transaminase	7.0263	85.5			Abundance_Low	Protein with 2-aminoadipate transaminase activity; shares amino acid similarity with the aminotransferases Aro8p and Aro9p; YER152C is not an essential gene
YER152W-A	YER152W-A	5	473485	474051	W							Dubious open reading frame; unlikely to encode a functional protein, based on available experimental and comparative sequence data; overlaps ORF YER152C
YER153C	PET122	5	474041	474805	C		4.3816		Failed_QC/Abundance_Low		Abundance_Low	Mitochondrial translational activator specific for the COX3 mRNA; acts together with Pet54p and Pet494p; located in the mitochondrial inner membrane
YER154W	OXA1	5	475020	476228	W	membrane insertase OXA1|PET1402	6.93314	397		393		Mitochondrial inner membrane insertase; mediates the insertion of both mitochondrial- and nuclear-encoded proteins from the matrix into the inner membrane; also has a role in insertion of carrier proteins into the inner membrane; acts as a voltage-gated ion channel, activated by substrate peptides; interacts with mitochondrial ribosomes; conserved from bacteria to animals
YER155C	BEM2	5	476345	482848	C	TSL1|SUP9|IPL2	4.87493	211		186.5		Rho GTPase activating protein (RhoGAP); involved in the control of cytoskeleton organization and cellular morphogenesis; required for bud emergence; potential GAP for Rho4p
YER156C	YER156C	5	483325	484341	C		6.32199	219.5		193		Putative protein of unknown function; interacts with Hsp82p and copurifies with Ipl1p; expression is copper responsive and downregulated in strains deleted for MAC1, a copper-responsive transcription factor; similarity to mammalian MYG1
YER157W	COG3	5	484788	487193	W	Golgi transport complex subunit COG3|SEC34|GRD20	4.96606	125.5		78.1		Essential component of the conserved oligomeric Golgi complex; a cytosolic tethering complex (Cog1p through Cog8p) that functions in protein trafficking to mediate fusion of transport vesicles to Golgi compartments
YER158C	YER158C	5	488857	490578	C		5.62411					Protein of unknown function; potentially phosphorylated by Cdc28p; YER158C has a paralog, AFR1, that arose from the whole genome duplication
YER158W-A	YER158W-A	5	491487	491702	W							Dubious open reading frame; unlikely to encode a functional protein, based on available experimental and comparative sequence data; identified by gene-trapping, microarray-based expression analysis, and genome-wide homology searching
YER159C	BUR6	5	491530	491958	C	negative cofactor 2 transcription regulator complex subunit BUR6|NCB1	7.83221	252.5		341.5		Subunit of a heterodimeric NC2 transcription regulator complex; complex binds to TBP and can repress transcription by preventing preinitiation complex assembly or stimulate activated transcription; homologous to human NC2alpha; complex also includes Ncb2p; bur6 ncb2 double mutation is functionally complemented by coexpression of human DRAP1 and DR1, although the single bur6 mutation is not complemented by its ortholog DRAP1
YER161C	SPT2	5	499347	500348	C	EXA1|SIN1	6.26404	100.5		284.5		Protein involved in negative regulation of transcription; required for RNA polyadenylation; exhibits regulated interactions with both histones and SWI-SNF components; relocalizes to the cytosol in response to hypoxia; similar to mammalian HMG1 proteins
YER162C	RAD4	5	500630	502894	C		4.33083		Abundance_Low		Abundance_Low	Protein that recognizes and binds damaged DNA (with Rad23p) during NER; subunit of Nuclear Excision Repair Factor 2 (NEF2); also involved, with Rad23p, in turnover of ubiquitylated proteins; Rad4p-Rad23p heterodimer binds to promoters of DNA damage response genes to repress their transcription in the absence of DNA damage; NER stands for nucleotide excision repair
YER163C	GCG1	5	503084	503782	C	gamma-glutamylcyclotransferase	6.77437		Abundance_Low		Abundance_Low	Gamma-glutamyl cyclotransferase; cleaves the gamma-glutamyl bond of glutathione to yield 5-oxoproline and a Cys-Gly dipeptide; similar to mammalian pro-apoptotic protein ChaC1; expression of mouse ChaC1 in yeast increases apoptosis; green fluorescent protein (GFP)-fusion protein localizes to the cytoplasm and nucleus; periodically expressed during the metabolic cycle
YER164W	CHD1	5	505392	509798	W	chromatin-remodeling ATPase CHD1	5.05073	177.5		167		Chromatin remodeler that regulates various aspects of transcription; acts in in conjunction with Isw1b to regulate chromatin structure and maintain chromatin integrity during transcription elongation by RNAP II by preventing trans-histone exchange over coding regions; contains a chromo domain, a helicase domain and a DNA-binding domain; component of both the SAGA and SLIK complexes
YER165C-A	YER165C-A	5	512627	512983	C							Dubious open reading frame; unlikely to encode a functional protein, based on available experimental and comparative sequence data; overlaps the verified gene DNF1/YER166W
YER165W	PAB1	5	510373	512106	W	polyadenylate-binding protein	8.31471	8073.5		5768		Poly(A) binding protein; part of the 3'-end RNA-processing complex, mediates interactions between the 5' cap structure and the 3' mRNA poly(A) tail, involved in control of poly(A) tail length, interacts with translation factor eIF-4G; stimulates, but is not required for the deadenylation activity of the Pan2p-Pan3p poly(A)-ribonuclease complex
YER166W	DNF1	5	512744	517459	W	aminophospholipid-translocating P4-type ATPase DNF1	5.25829	160		76.3		Aminophospholipid translocase (flippase); type 4 P-type ATPase; involved in phospholipid translocation, contributing to endocytosis, protein transport, and cellular polarization; localizes primarily to the plasma membrane; localizes to the shmoo tip where it has a redundant role in the cellular response to mating pheromone; DNF1 has a paralog, DNF2, that arose from the whole genome duplication
YER167W	BCK2	5	518216	520771	W	CTR7	5.61558		Abundance_Low		Abundance_Low	Serine/threonine-rich protein involved in PKC1 signaling pathway; protein kinase C (PKC1) signaling pathway controls cell integrity; overproduction suppresses pkc1 mutations
YER168C	CCA1	5	521029	522669	C	tRNA adenylyltransferase|TNT1	5.39845	281		191.5		ATP (CTP):tRNA-specific tRNA nucleotidyltransferase; different forms targeted to the nucleus, cytosol, and mitochondrion are generated via the use of multiple transcriptional and translational start sites; human homolog TRNT1 complements yeast null mutant
YER169W	RPH1	5	523369	525759	W	KDM4	5.49881		Abundance_Low		Abundance_Low	JmjC domain-containing histone demethylase; targets tri- and dimethylated H3K36; associates with actively transcribed regions and promotes elongation; repressor of autophagy-related genes in nutrient-replete conditions; damage-responsive repressor of PHR1; phosphorylated by the Rad53p-dependent DNA damage checkpoint pathway and by a Rim1p-mediated event during starvation; target of stress-induced hormesis; RPH1 has a paralog, GIS1, that arose from the whole genome duplication
YER170W	ADK2	5	525974	526651	W	adenylate kinase ADK2|PAK3|AKY3	4.95799		Abundance_Low		Abundance_Low	Mitochondrial adenylate kinase; catalyzes the reversible synthesis of GTP and AMP from GDP and ADP; may serve as a back-up for synthesizing GTP or ADP depending on metabolic conditions; 3' sequence of ADK2 varies with strain background
YER171W	RAD3	5	527082	529418	W	TFIIH/NER complex ATP-dependent 5'-3' DNA helicase subunit RAD3|REM1	5.06167		Abundance_Low		Abundance_Low	5' to 3' DNA helicase; involved in nucleotide excision repair and transcription; subunit of RNA polII initiation factor TFIIH and of Nucleotide Excision Repair Factor 3 (NEF3); homolog of human XPD protein; mutant has aneuploidy tolerance; protein abundance increases in response to DNA replication stress
YER172C	BRR2	5	529530	536021	C	ATP-dependent RNA helicase BRR2|PRP44|SNU246|SLT22|RSS1	4.03489	99.5			Abundance_Low	RNA-dependent ATPase RNA helicase (DEIH box); required for disruption of U4/U6 base-pairing in native snRNPs to activate the spliceosome for catalysis; homologous to human U5-200kD
YER172C-A	YER172C-A	5	536275	536655	C							Dubious open reading frame; unlikely to encode a functional protein, based on available experimental and comparative sequence data; almost completely overlaps ORF RAD24/YER173W
YER173W	RAD24	5	536300	538279	W	RS1	4.76232		Abundance_Low		Abundance_Low	Checkpoint protein; involved in the activation of the DNA damage and meiotic pachytene checkpoints; subunit of a clamp loader that loads Rad17p-Mec3p-Ddc1p onto DNA; homolog of human and S. pombe Rad17 protein
YER174C	GRX4	5	538434	539168	C	monothiol glutaredoxin GRX4	5.73639	45.5			Abundance_Low	Glutathione-dependent oxidoreductase; hydroperoxide and superoxide-radical responsive; monothiol glutaredoxin subfamily member along with Grx3p and Grx5p; protects cells from oxidative damage; with Grx3p, binds to Aft1p in iron-replete conditions, promoting its dissociation from promoters; mutant has increased aneuploidy tolerance; transcription regulated by Yap5p; GRX4 has a paralog, GRX3, that arose from the whole genome duplication
YER175C	TMT1	5	539464	540363	C	TAM1	7.04844		Abundance_Low	122		Trans-aconitate methyltransferase; cytosolic enzyme that catalyzes the methyl esterification of 3-isopropylmalate, an intermediate of the leucine biosynthetic pathway, and trans-aconitate, which inhibits the citric acid cycle
YER175W-A	YER175W-A	5	540650	540814	W							Putative protein of unknown function; identified by gene-trapping, microarray-based expression analysis, and genome-wide homology searching
YER176W	ECM32	5	541690	545055	W	MTT1|HEL1	5.11784	144		69		DNA dependent ATPase/DNA helicase; helicase belonging to the Dna2p- and Nam7p-like family of helicases that is involved in modulating translation termination; interacts with the translation termination factors, localized to polysomes
YER177W	BMH1	5	545611	546414	W	14-3-3 family protein BMH1|APR6	11.0062	3942		3386		14-3-3 protein, major isoform; controls proteome at post-transcriptional level, binds proteins and DNA, involved in regulation of exocytosis, vesicle transport, Ras/MAPK and rapamycin-sensitive signaling, aggresome formation, spindle position checkpoint; protein increases in abundance and relative distribution to the nucleus increases upon DNA replication stress; antiapoptotic gene similar to human 14-3-3; BMH1 has a paralog, BMH2, that arose from whole genome duplication
YER178W	PDA1	5	546817	548079	W	pyruvate dehydrogenase (acetyl-transferring) subunit E1 alpha	8.75235	648		751		E1 alpha subunit of the pyruvate dehydrogenase (PDH) complex; catalyzes the direct oxidative decarboxylation of pyruvate to acetyl-CoA; phosphorylated; regulated by glucose; PDH complex is concentrated in spots within the mitochondrial matrix, often near the ERMES complex and near peroxisomes
YER179W	DMC1	5	548421	549517	W	recombinase DMC1|ISC2	1.86932					Meiosis-specific recombinase required for double-strand break repair; also required for pairing between homologous chromosomes; required for the normal morphogenesis of synaptonemal complex; homolog of Rad51p and the bacterial RecA protein; binds ssDNA and dsDNA, forms helical filaments; stimulated by Rdh54p
YER180C	ISC10	5	549724	550527	C		5.20814					Protein required for sporulation; transcript is induced 7.5 hours after induction of meiosis, expected to play significant role in the formation of reproductive cells
YER180C-A	SLO1	5	550865	551122	C							Protein interacting with Arl3p; Arl3p is a GTPase of the Ras superfamily involved in vesicle-tethering at the Golgi; putative ortholog of human SCOCO
YER181C	YER181C	5	551473	551796	C							Mitochondrial protein of unknown function; conserved among S. cerevisiae strains; extensively overlaps a Ty1 LTR; YER181C is not an essential gene
YER182W	FMP10	5	552525	553259	W		5.31038		Abundance_Low		Abundance_Low	Putative protein of unknown function; the authentic, non-tagged protein is detected in highly purified mitochondria in high-throughput studies
YER183C	FAU1	5	553334	553969	C	5-formyltetrahydrofolate cyclo-ligase	5.97538		Abundance_Low		Abundance_Low	5,10-methenyltetrahydrofolate synthetase; involved in folic acid biosynthesis
YER184C	TOG1	5	556296	558680	C		3.14316					Transcriptional activator of oleate genes; regulates genes involved in fatty acid utilization; zinc cluster protein; deletion confers sensitivity to Calcufluor white, and prevents growth on glycerol or lactate as sole carbon source
YER185W	PUG1	5	559454	560365	W		1.83531					Plasma membrane protein involved in protoprophyrin and heme transport; roles in the uptake of protoprophyrin IX and the efflux of heme; expression is induced under both low-heme and low-oxygen conditions; member of the fungal lipid-translocating exporter (LTE) family of proteins
YER186C	YER186C	5	561705	562625	C		5.82581					Putative protein of unknown function
YER187W	YER187W	5	566230	566655	W		3.64059					Putative protein of unknown function; induced in respiratory-deficient cells
YER188C-A	YER188C-A	5	569608	569907	C							Putative protein of unknown function
YER188W	YER188W	5	568040	568759	W							Dubious open reading frame; unlikely to encode a functional protein, based on available experimental and comparative sequence data; large-scale analyses show mRNA expression increases under anaerobic conditions and two-hybrid interactions with Sst2p
YER189W	YER189W	5	571155	571523	W							Putative protein of unknown function
YER190C-A	YER190C-A	5	574804	575379	C							Dubious open reading frame; unlikely to encode a functional protein, based on available experimental and comparative sequence data; completely overlaps the verified ORF YRF1-2/YER190W; identified by gene-trapping, expression analysis, and homology
YER190C-B	YER190C-B	5	575680	576162	C							Putative protein of unknown function; identified by gene-trapping, microarray-based expression analysis, and genome-wide homology searching
YER190W	YRF1-2	5	571480	576525	W	Y' element ATP-dependent helicase protein 1 copy 2|YRF1						Helicase encoded by the Y' element of subtelomeric regions; highly expressed in the mutants lacking the telomerase component TLC1; potentially phosphorylated by Cdc28p; induced by treatment with 8-methoxypsoralen and UVA irradiation
YFL001W	DEG1	6	147131	148459	W	pseudouridine synthase DEG1|HRM3|PUS3	5.84993	102.5			Abundance_Low	tRNA:pseudouridine synthase; introduces pseudouridines at position 38 or 39 in tRNA; also responsible for pseudouracil modification of some mRNAs; important for maintenance of translation efficiency and normal cell growth, localizes to both the nucleus and cytoplasm; non-essential for viability
YFL002C	SPB4	6	145114	146934	C	putative ATP-dependent RNA helicase SPB4	5.79981	109.5		61		Putative ATP-dependent RNA helicase; nucleolar protein required for synthesis of 60S ribosomal subunits at a late step in the pathway; sediments with 66S pre-ribosomes in sucrose gradients
YFL003C	MSH4	6	134521	137157	C	MutS family protein MSH4						Protein involved in meiotic recombination; required for normal levels of crossing over, colocalizes with Zip2p to discrete foci on meiotic chromosomes, has homology to bacterial MutS protein
YFL004W	VTC2	6	131810	134296	W	vacuolar transporter chaperone|PHM1	6.56887	281.5		56		Regulatory subunit of the vacuolar transporter chaperone (VTC) complex; involved in membrane trafficking, vacuolar polyphosphate accumulation, microautophagy and non-autophagic vacuolar fusion; VTC2 has a paralog, VTC3, that arose from the whole genome duplication
YFL005W	SEC4	6	130334	130981	W	Rab family GTPase SEC4|SRO6	7.94789					Rab family GTPase; essential for vesicle-mediated exocytic secretion and autophagy; associates with the exocyst component Sec15p and may regulate polarized delivery of transport vesicles to the exocyst at the plasma membrane
YFL007W	BLM10	6	123479	129910	W	YFL006W	4.83618	21.86	Abundance_Low		29.36
YFL008W	SMC1	6	119429	123106	W	cohesin subunit SMC1|CHL10	5.25189	126		104		Subunit of the multiprotein cohesin complex; essential protein involved in chromosome segregation and in double-strand DNA break repair; SMC chromosomal ATPase family member, binds DNA with a preference for DNA with secondary structure
YFL009W	CDC4	6	116145	118484	W	SCF ubiquitin ligase complex subunit CDC4	5.53851					F-box protein required for both the G1/S and G2/M phase transitions; modular substrate specificity factor which associates with core SCF (Cdc53p, Skp1p and Hrt1p/Rbx1p) to form the SCFCdc4 complex; SCFCdc4 acts as a ubiquitin-protein ligase directing ubiquitination of cyclin-dependent kinase (CDK) phosphorylated substrates, such as: Sic1p, Far1p, Cdc6p, Clb6p, and Cln3p
YFL010C	WWM1	6	115108	115743	C		7.84239		Failed_QC		No_Measurement	WW domain containing protein of unknown function; binds to Mca1p, a caspase-related protease that regulates H2O2-induced apoptosis; overexpression causes G1 phase growth arrest and clonal death that is suppressed by overexpression of MCA1
YFL010W-A	AUA1	6	114990	115274	W	YFL011W-A						Protein required for the negative regulation by ammonia of Gap1p; Gap1p is a general amino acid permease
YFL011W	HXT10	6	112345	113985	W	hexose transporter HXT10						Putative hexose transporter; expressed at low levels and expression is repressed by glucose
YFL012W	YFL012W	6	110647	111093	W							Putative protein of unknown function; transcribed during sporulation; null mutant exhibits increased resistance to rapamycin
YFL012W-A	YFL012W-A	6	109810	110184	W	YFL013W-A						Dubious open reading frame; unlikely to encode a functional protein, based on available experimental and comparative sequence data; overlaps the verified gene IES1/YFL013C
YFL013C	IES1	6	107852	109930	C		5.68971	100		89		Subunit of the INO80 chromatin remodeling complex; relocalizes to the cytosol in response to hypoxia
YFL013W-A	YFL013W-A	6	107799	108602	W							Dubious open reading frame; unlikely to encode a functional protein, based on available experimental and comparative sequence data; partially overlaps IES1/YFL013C; identified by gene-trapping, microarray expression analysis, and genome-wide homology searching
YFL014W	HSP12	6	107256	107585	W	lipid-binding protein HSP12|HOR5|GLP1	11.1343	83		668.4		Plasma membrane protein involved in maintaining membrane organization; involved in maintaining organization during stress conditions; induced by heat shock, oxidative stress, osmostress, stationary phase, glucose depletion, oleate and alcohol; protein abundance increased in response to DNA replication stress and dietary restriction; regulated by the HOG and Ras-Pka pathways; required for dietary restriction-induced lifespan extension
YFL015C	YFL015C	6	106469	106963	C							Putative protein of unknown function; conserved across S. cerevisiae strains; partially overlaps dubious ORF YFL015W-A; YFL015C is not an essential gene
YFL015W-A	YFL015W-A	6	106415	106732	W							Dubious open reading frame; unlikely to encode a functional protein, based on available experimental and comparative sequence data; overlaps ORF YFL015C
YFL016C	MDJ1	6	104701	106236	C		6.08104	201.5		294		Co-chaperone that stimulates HSP70 protein Ssc1p ATPase activity; involved in protein folding/refolding in the mitochodrial matrix; required for proteolysis of misfolded proteins; member of the HSP40 (DnaJ) family of chaperones
YFL017C	GNA1	6	103983	104462	C	glucosamine 6-phosphate N-acetyltransferase|PAT1	7.19235		Abundance_Low		Abundance_Low	Glucosamine-6-phosphate acetyltransferase; evolutionarily conserved; required for multiple cell cycle events including passage through START, DNA synthesis, and mitosis; involved in UDP-N-acetylglucosamine synthesis, forms GlcNAc6P from AcCoA
YFL017W-A	SMX2	6	103699	103932	W	mRNA splicing protein SMX2|Sm G|SmG|YFL018W-A|SNP2		231		223.6		Core Sm protein Sm G; part of heteroheptameric complex (with Smb1p, Smd1p, Smd2p, Smd3p, Sme1p, and Smx3p) that is part of the spliceosomal U1, U2, U4, and U5 snRNPs; homolog of human Sm G
YFL018C	LPD1	6	101628	103127	C	dihydrolipoyl dehydrogenase|HPD1	7.99594	757.5		775		Dihydrolipoamide dehydrogenase; the lipoamide dehydrogenase component (E3) of the pyruvate dehydrogenase and 2-oxoglutarate dehydrogenase multi-enzyme complexes; PDH complex is concentrated in spots within the mitochondrial matrix, often near the ERMES complex and near peroxisomes; LPD1 has a paralog, IRC15, that arose from the whole genome duplication
YFL019C	YFL019C	6	100252	100605	C							Dubious open reading frame; unlikely to encode a functional protein, based on available experimental and comparative sequence data; YFL019C is not an essential gene
YFL020C	PAU5	6	99231	99599	C	seripauperin PAU5	2.9051					Member of the seripauperin multigene family; encoded mainly in subtelomeric regions; induced during alcoholic fermentation; induced by low temperature and also by anaerobic conditions; negatively regulated by oxygen and repressed by heme
YFL021C-A	YFL021C-A	6	95761	96615	C							Dubious open reading frame; unlikely to encode a functional protein, based on available experimental and comparative sequence data; overlaps ORF GAT1/YFL021W
YFL021W	GAT1	6	95966	97498	W	MEP80|NIL1	7.2844		Abundance_Low	77.5		Transcriptional activator of nitrogen catabolite repression genes; contains a GATA-1-type zinc finger DNA-binding motif; activity and localization regulated by nitrogen limitation and Ure2p; different translational starts produce two major and two minor isoforms that are differentially regulated and localized
YFL022C	FRS2	6	93499	95010	C	phenylalanine--tRNA ligase subunit alpha	7.89233					Alpha subunit of cytoplasmic phenylalanyl-tRNA synthetase; forms a tetramer with Frs1p to form active enzyme; evolutionarily distant from mitochondrial phenylalanyl-tRNA synthetase based on protein sequence, but substrate binding is similar
YFL023W	BUD27	6	90986	93376	W	URI1	5.40042	97.5			Abundance_Low	Unconventional prefoldin protein involved in translation initiation; required for correct assembly of RNAP I, II, and III in an Rpb5p-dependent manner; shuttles between nucleus and cytoplasm; mutants have inappropriate expression of nutrient sensitive genes due to translational derepression of Gcn4p transcription factor; diploid mutants show random budding; ortholog of human URI/RMP
YFL024C	EPL1	6	87847	90345	C		4.9026		Abundance_Low		Failed_QC/Abundance_Low	Subunit of NuA4, an essential histone H4/H2A acetyltransferase complex; conserved region at N-terminus is essential for interaction with the NPC (nucleosome core particle); required for autophagy; homologous to Drosophila Enhancer of Polycomb; coding sequence contains length polymorphisms in different strains
YFL025C	BST1	6	84145	87234	C	PER17	4.0411		Abundance_Low		Abundance_Low	GPI inositol deacylase of the endoplasmic reticulum (ER); negatively regulates COPII vesicle formation; prevents production of vesicles with defective subunits; required for proper discrimination between resident ER proteins and Golgi-bound cargo molecules; functional ortholog of human PGAP1, mutation of which is associated with intellectual disability and encephalopathy
YFL026W	STE2	6	82580	83875	W	alpha-factor pheromone receptor STE2	5.96477	812.5		361		Receptor for alpha-factor pheromone; seven transmembrane-domain GPCR that interacts with both pheromone and a heterotrimeric G protein to initiate the signaling response that leads to mating between haploid a and alpha cells
YFL027C	GYP8	6	80419	81912	C		5.05306		Abundance_Low		Abundance_Low	GTPase-activating protein for yeast Rab family members; Ypt1p is the preferred in vitro substrate but also acts on Sec4p, Ypt31p and Ypt32p; involved in the regulation of ER to Golgi vesicle transport
YFL028C	CAF16	6	79344	80213	C	putative ATP-binding cassette family ATPase CAF16	7.09729		Abundance_Low	210.5		Part of evolutionarily-conserved CCR4-NOT regulatory complex; contains single ABC-type ATPase domain but no transmembrane domain; interacts with several subunits of Mediator
YFL029C	CAK1	6	78055	79161	C	cyclin-dependent protein kinase-activating kinase CAK1|CIV1	5.29873		Abundance_Low		Abundance_Low	Cyclin-dependent kinase-activating kinase; required for passage through the cell cycle; phosphorylates and activates Cdc28p; nucleotide-binding pocket differs significantly from those of most other protein kinases
YFL030W	AGX1	6	76831	77988	W	alanine--glyoxylate transaminase	5.4201		Abundance_Low		Abundance_Low	Alanine:glyoxylate aminotransferase (AGT); catalyzes the synthesis of glycine from glyoxylate, which is one of three pathways for glycine biosynthesis in yeast; similar to mammalian and plant alanine:glyoxylate aminotransferases; human homolog AGXT complements yeast null mutant
YFL031C-A	YFL031C-A	6	76014	76115	C	YFL030C-A						Dubious open reading frame; unlikely to encode a functional protein, based on available experimental and comparative sequence data; partially overlaps HAC1/YFL031W; identified by gene-trapping, microarray-based expression analysis, and genome-wide homology searching
YFL031W	HAC1	6	75179	76147	W	transcription factor HAC1|IRE15|ERN4	9.12917		Abundance_Low		Abundance_Low	Basic leucine zipper (bZIP) transcription factor (ATF/CREB1 homolog); regulates the unfolded protein response, via UPRE binding, and membrane biogenesis; ER stress-induced splicing pathway facilitates efficient Hac1p synthesis; two functional forms of Hac1p are produced; translation initiation is repressed under non-stress conditions; protein abundance increases in response to DNA replication stress
YFL032W	YFL032W	6	74872	75192	W		3.68648					Dubious open reading frame; unlikely to encode a functional protein, based on available experimental and comparative sequence data; partially overlaps the verified gene HAC1/YFL031W; YFL032W is not an essential gene
YFL033C	RIM15	6	69115	74427	C	protein kinase RIM15|TAK1	3.71565		Abundance_Low		Failed_QC/Abundance_Low	Protein kinase involved in cell proliferation in response to nutrients; glucose-repressible; involved in signal transduction during cell proliferation in response to nutrients, specifically the establishment of stationary phase; identified as a regulator of IME2; phosphorylates Igo1p and Igo2p; substrate of Pho80p-Pho85p kinase
YFL034C-A	RPL22B	6	64243	64932	C	eL22|ribosomal 60S subunit protein L22B|L22e|rp4|l1c|YL31|L22B|YFL035C-B		1744		2342		Ribosomal 60S subunit protein L22A; required for translation of long 5' UTR of IME1 mRNA and meiotic entry; homologous to mammalian ribosomal protein L22, no bacterial homolog; RPL22B has a paralog, RPL22A, that arose from the whole genome duplication
YFL034C-B	MOB2	6	63016	63993	C	YFL035C-A|YFL035C		66		63.5		Activator of Cbk1p kinase; component of the RAM signaling network that regulates cellular polarity and morphogenesis; activation of Cbk1p facilitates the Ace2p-dependent daughter cell-specific transcription of genes involved in cell separation; similar to Mob1p
YFL034W	MIL1	6	65477	68698	W		4.80722		Abundance_Low		Abundance_Low	Predicted lipase; binds variant medium clathrin chain Apm2p and contributes to its membrane recruitment; putative integral membrane protein that interacts with Rpp0p component of ribosomal stalk
YFL036W	RPO41	6	58782	62837	W	DNA-directed RNA polymerase	4.56939	2420		1307.5		Mitochondrial RNA polymerase; single subunit enzyme similar to those of T3 and T7 bacteriophages; requires a specificity subunit encoded by MTF1 for promoter recognition; Mtf1p interacts with and stabilizes the Rpo41p-promoter complex, enhancing DNA bending and melting to facilitate pre-initiation open complex formation; Rpo41p also synthesizes RNA primers for mitochondrial DNA replication
YFL037W	TUB2	6	56336	57709	W	beta-tubulin|SHE8|ARM10	8.29842					Beta-tubulin; associates with alpha-tubulin (Tub1p and Tub3p) to form tubulin dimer, which polymerizes to form microtubules; mutation in human ortholog is associated with congenital fibrosis of the extraocular muscles (CFEOM) with polymicrogyria
YFL038C	YPT1	6	55366	55986	C	Rab family GTPase YPT1|YP2	9.52726					Rab family GTPase; involved in the ER-to-Golgi step of the secretory pathway; complex formation with the Rab escort protein Mrs6p is required for prenylation of Ypt1p by type II protein geranylgeranyltransferase (Bet2p-Bet4p); binds to unspliced HAC1 mRNA; regulates the unfolded protein response (UPR) by promoting the decay of HAC1 RNA; localizes to the early Golgi, the transitional Golgi and ER membranes, pre-autophagosomal structures, and cytoplasmic vesicles
YFL039C	ACT1	6	53260	54696	C	actin|ABY1|END7	10.6877					Actin; structural protein involved in cell polarization, endocytosis, and other cytoskeletal functions
YFL040W	YFL040W	6	51350	52972	W							Putative transporter; member of the sugar porter family; YFL040W is not an essential gene; may have a role in intracellular sterol transport
YFL041W	FET5	6	49139	51007	W	ferroxidase FET5	6.34384	325		208		Multicopper oxidase; integral membrane protein with similarity to Fet3p; may have a role in iron transport
YFL041W-A	YFL041W-A	6	48734	48925	W							Putative protein of unknown function; identified by fungal homology and RT-PCR
YFL042C	LAM5	6	45720	47744	C	LTC2|YFL043C	4.94514					Putative sterol transfer protein; one of six StART-like domain-containing proteins in yeast that may be involved in sterol transfer between intracellular membranes; conserved across eukaryotes; has both GRAM and StART-like (VASt) domains; localizes to membrane contact sites throughout the cell, including nucleus-vacuole junctions and ER-mitochondrial contact sites
YFL044C	OTU1	6	44655	45560	C	ubiquitin-specific protease OTU1|YOD1	5.71521		Abundance_Low		Abundance_Low	Deubiquitylation enzyme that binds to the chaperone-ATPase Cdc48p; may contribute to regulation of protein degradation by deubiquitylating substrates that have been ubiquitylated by Ufd2p; member of the Ovarian Tumor (OTU) family; protein abundance increases in response to DNA replication stress
YFL045C	SEC53	6	43628	44392	C	phosphomannomutase SEC53|ALG4	9.66315		Failed_QC	1144.5		Phosphomannomutase; involved in synthesis of GDP-mannose and dolichol-phosphate-mannose; required for folding and glycosylation of secretory proteins in the ER lumen
YFL046W	FMP32	6	42815	43438	W		6.05432		Abundance_Low		Abundance_Low	Putative assembly factor for cytochrome c oxidase; the authentic, non-tagged protein is detected in highly purified mitochondria in high-throughput studies; has similarity to human MCUR1/CCDC90A
YFL047W	RGD2	6	40421	42565	W		5.29625	97		109.5		GTPase-activating protein (RhoGAP) for Cdc42p and Rho5p; relocalizes from bud neck to cytoplasm upon DNA replication stress
YFL048C	EMP47	6	38843	40180	C		6.65014	421.5		198.5		Integral membrane component of ER-derived COPII-coated vesicles; functionS in ER to Golgi transport; EMP47 has a paralog, EMP46, that arose from the whole genome duplication
YFL049W	SWP82	6	36803	38674	W		5.42427		Abundance_Low		Abundance_Low	Member of the SWI/SNF chromatin remodeling complex; has an as yet unidentified role in the complex; has identifiable counterparts in closely related yeast species; abundantly expressed in many growth conditions; paralog of Npl6p; relocates to the cytosol under hypoxic conditions
YFL050C	ALR2	6	33272	35848	C	putative Mg(2+) transporter ALR2	4.13556					Probable Mg(2+) transporter; overexpression confers increased tolerance to Al(3+) and Ga(3+) ions; plays a role in regulating Ty1 transposition
YFL051C	YFL051C	6	30058	30540	C							Putative protein of unknown function; SWAT-GFP fusion protein localizes to the cell periphery while mCherry fusion protein localizes to both the cell periphery and vacuole; YFL051C is not an essential gene
YFL052W	ZNF1	6	28232	29629	W	DNA-binding domain containing protein|ROP1	1.03148					Zinc cluster transcription factor that regulates respiratory growth; binds to promoters of genes involved in respiration, gluconeogenesis, and the glyoxylate shunt; required for normal carbon source utilization and stress response
YFL053W	DAK2	6	23423	25198	W	dihydroxyacetone kinase						Dihydroxyacetone kinase; required for detoxification of dihydroxyacetone (DHA); involved in stress adaptation
YFL054C	AQY3	6	20847	22787	C		2.83893					Putative channel-like protein; similar to Fps1p; mediates passive diffusion of glycerol in the presence of ethanol
YFL055W	AGP3	6	17004	18680	W		2.19597					Low-affinity amino acid permease; may act to supply the cell with amino acids as nitrogen source in nitrogen-poor conditions; transcription is induced under conditions of sulfur limitation; plays a role in regulating Ty1 transposition
YFL058W	THI5	6	12929	13951	W	4-amino-5-hydroxymethyl-2-methylpyrimidine phosphate synthase						Protein involved in synthesis of the thiamine precursor HMP; member of a subtelomeric gene family including THI5, THI11, THI12, and THI13; hydroxymethylpyrimidine is also known as HMP
YFL059W	SNZ3	6	11363	12259	W	pyridoxine biosynthesis protein SNZ3	4.08603					Member of a stationary phase-induced gene family; expressed in the presence of galactose; transcription of SNZ3 is induced prior to diauxic shift, and also in the absence of thiamin in a Thi2p-dependent manner; forms a coregulated gene pair with SNO3
YFL060C	SNO3	6	10301	10969	C	putative pyridoxal 5'-phosphate synthase	1.80672					Protein of unknown function; nearly identical to Sno2p; expression is induced before the diauxic shift and also in the absence of thiamin
YFL061W	DDI2	6	9545	10222	W	cyanamide hydratase						Cyanamide hydratase that detoxifies cyanamide; member of the HD domain metalloprotein superfamily; expression is induced over 100-fold by cyanamide and by SN2-type DNA alkylating agents such as MMS and DMA; induction decreased in rad6 and rad18 mutants; gene and protein are identical to DDI3 and Ddi3p
YFL062W	COS4	6	6426	7565	W		4.38435		Abundance_Low		Abundance_Low	Endosomal protein involved in turnover of plasma membrane proteins; member of the DUP380 subfamily of conserved, often subtelomeric COS genes; required for the multivesicular vesicle body sorting pathway that internalizes plasma membrane proteins for degradation; Cos proteins provide ubiquitin in trans for nonubiquitinated cargo proteins
YFL063W	YFL063W	6	5066	5521	W							Dubious open reading frame; unlikely to encode a functional protein, based on available experimental and comparative sequence data
YFL064C	YFL064C	6	3322	3846	C							Putative protein of unknown function
YFL065C	YFL065C	6	3030	3338	C							Putative protein of unknown function; induced by treatment with 8-methoxypsoralen and UVA irradiation
YFL066C	YFL066C	6	1437	2615	C	Y' element ATP-dependent helicase	1.55372					Helicase-like protein encoded within the telomeric Y' element; induced by treatment with 8-methoxypsoralen and UVA irradiation; SWAT-GFP and mCherry fusion proteins localize to the nucleus
YFL067W	YFL067W	6	836	1363	W							Protein of unknown function; down-regulated at low calcium levels; mCherry fusion protein localizes to the vacuole
YFL068W	YFL068W	6	53	535	W							Putative protein of unknown function; SWAT-GFP and mCherry fusion proteins localize to the cytosol
YFR001W	LOC1	6	149110	149724	W		7.52319	147.5		147.2		Nuclear protein involved in asymmetric localization of ASH1 mRNA; binds double-stranded RNA in vitro; constituent of 66S pre-ribosomal particles; required at post-transcriptional step for efficient retrotransposition; absence results in decreased Ty1 Gag:GFP protein levels; relocalizes from nucleus to cytoplasm upon DNA replication stress
YFR002W	NIC96	6	150016	152535	W	linker nucleoporin NIC96	5.98086	266.5		276.6		Linker nucleoporin component of the nuclear pore complex (NPC); also part of the NPC nuclear basket; contributes to nucleocytoplasmic transport and NPC biogenesis; forms stable associations with three FG-nucleoporins (Nsp1p, Nup57p, and Nup49p)
YFR003C	YPI1	6	152657	153124	C	type 1 protein phosphatase-activating protein YPI1	6.77589					Regulatory subunit of the type I protein phosphatase (PP1) Glc7p; Glc7p participates in the regulation of a variety of metabolic processes including mitosis and glycogen metabolism; in vitro evidence suggests Ypi1p is an inhibitor of Glc7p while in vivo evidence suggests it is an activator; overproduction causes decreased cellular content of glycogen; partial depletion causes lithium sensitivity, while overproduction confers lithium-tolerance
YFR004W	RPN11	6	153393	154313	W	proteasome regulatory particle lid subunit RPN11|MPR1	8.11895	1203		919		Metalloprotease subunit of 19S regulatory particle; part of 26S proteasome lid; couples the deubiquitination and degradation of proteasome substrates; involved, independent of catalytic activity, in fission of mitochondria and peroxisomes; protein abundance increases in response to DNA replication stress
YFR005C	SAD1	6	154527	155873	C	mRNA splicing protein SAD1	4.76032		Abundance_Low		Abundance_Low	Conserved zinc-finger domain protein involved in pre-mRNA splicing; critical for splicing of nearly all intron-containing genes; required for assembly of U4 snRNA into the U4/U6 particle
YFR006W	YFR006W	6	156145	157752	W	putative Xaa-Pro dipeptidase	6.16778	90.5		53		Putative X-Pro aminopeptidase; green fluorescent protein (GFP)-fusion protein localizes to the cytoplasm; YFR006W is not an essential gene
YFR007W	YFH7	6	159299	160360	W	AIM12	4.56434					Putative kinase with similarity to the PRK/URK/PANK kinase subfamily; the PRK/URK/PANK subfamily of P-loop kinases is also known as phosphoribulokinase/uridine kinase/bacterial pantothenate kinase
YFR008W	FAR7	6	160535	161200	W		4.29939		Abundance_Low		Abundance_Low	Protein involved in recovery from pheromone-induced cell cycle arrest; acts in a Far1p-independent pathway; interacts with Far3p, Far8p, Far9p, Far10p, and Far11p; protein abundance increases in response to DNA replication stress
YFR009W	GCN20	6	162488	164746	W	putative AAA family ATPase GCN20	6.71805	1274.5		725		Positive regulator of the Gcn2p kinase activity; forms a complex with Gcn1p; proposed to stimulate Gcn2p activation by an uncharged tRNA
YFR009W-A	YFR009W-A	6	163875	164132	W							Dubious open reading frame; unlikely to encode a functional protein, based on available experimental and comparative sequence data; completely overlaps the verified gene YFR009W; identified by expression profiling and mass spectrometry
YFR010W	UBP6	6	165067	166566	W	ubiquitin-specific protease UBP6	7.12036	49.5		93		Ubiquitin-specific protease; situated in the base subcomplex of the 26S proteasome, releases free ubiquitin from branched polyubiquitin chains en bloc, rather than from the distal tip of the chain; negatively regulates degradation of ubiquitinated proteins by the proteasome; works in opposition to Hul5p polyubiquitin elongation activity; mutant has aneuploidy tolerance; human homolog UBP14 complements yeast null mutant
YFR010W-A	YFR010W-A	6	166728	166916	W							Dubious open reading frame; unlikely to encode a functional protein, based on available experimental and comparative sequence data; completely overlaps the uncharacterized gene YFR011C; identified by expression profiling and mass spectrometry
YFR011C	MIC19	6	166746	167258	C	AIM13|MCS19	7.46981	215.5		219.8		Component of the MICOS complex; MICOS (formerly MINOS or MitOS) is a mitochondrial inner membrane complex that extends into the intermembrane space and has a role in the maintenance of crista junctions, inner membrane architecture, and formation of contact sites to the outer membrane; Mic19p is peripheral to the inner membrane and may connect Mic60p with the Mic10p-Mic12p-Mic27p subcomplex; both yeast and human Mic19p become oxidized, and oxidation may regulate MICOS
YFR012W	DCV1	6	167888	168496	W							Protein of unknown function; deletion mutant shows strong genetic interaction with cdc28-as1 mutant in the presence of 1-NM-PP1; DCV1 has a paralog, YOL019W, that arose from the whole genome duplication
YFR012W-A	YFR012W-A	6	169224	169310	W							Putative protein of unknown function; identified by homology
YFR013W	IOC3	6	169922	172285	W		5.29564	87		54.5		Subunit of the Isw1a complex; Isw1a has nucleosome-stimulated ATPase activity and represses transcription initiation by specific positioning of a promoter proximal dinucleosome; promotes nucleosome shifts in the 5 prime direction; IOC3 has a paralog, ESC8, that arose from the whole genome duplication
YFR014C	CMK1	6	172537	173877	C	calmodulin-dependent protein kinase CMK1	5.48687		Abundance_Low		Abundance_Low	Calmodulin-dependent protein kinase; may play a role in stress response, many Ca++/calmodulin dependent phosphorylation substrates demonstrated in vitro, amino acid sequence similar to mammalian Cam Kinase II; CMK1 has a paralog, CMK2, that arose from the whole genome duplication
YFR015C	GSY1	6	174265	176391	C	glycogen (starch) synthase GSY1	4.71682	91		179		Glycogen synthase; expression induced by glucose limitation, nitrogen starvation, environmental stress, and entry into stationary phase; GSY1 has a paralog, GSY2, that arose from the whole genome duplication; relocalizes from nucleus to cytoplasmic foci upon DNA replication stress
YFR016C	YFR016C	6	177042	180743	C		4.84668	164		180.5		Protein of unknown function; green fluorescent protein (GFP)-fusion protein localizes to the cytoplasm and bud; interacts with Spa2p; YFR016C is not an essential gene
YFR017C	IGD1	6	182274	182861	C		5.4799	52.5		94.9		Cytoplasmic protein that inhibits Gdb1p glycogen debranching activity; required for normal intracellular accumulation of glycogen; phosphorylated in vivo; expression increases during wine fermentation; protein abundance increases in response to DNA replication stress; IGD1 has a paralog, YOL024W, that arose from the whole genome duplication
YFR018C	YFR018C	6	183131	184222	C		5.55607					Putative protein of unknown function; SWAT-GFP and seamless GFP fusion proteins localize to the endoplasmic reticulum and mCherry fusion protein localizes to the vacuole
YFR019W	FAB1	6	184502	191338	W	1-phosphatidylinositol-3-phosphate 5-kinase|SVL7	3.81517		Abundance_Low		Abundance_Low	1-phosphatidylinositol-3-phosphate 5-kinase; vacuolar membrane kinase that generates phosphatidylinositol (3,5)P2, which is involved in vacuolar sorting and homeostasis
YFR020W	CSS2	6	192737	193435	W		4.05353					Protein of unknown function, secreted when constitutively expressed; SWAT-GFP fusion protein localizes to the endoplasmic reticulum (ER) and extracellular region, while mCherry fusion protein localizes to the ER and vacuole; mRNA identified as translated by ribosome profiling data; CSS2 is a non-essential gene
YFR021W	ATG18	6	194812	196314	W	phosphoinositide binding protein ATG18|SVP1|AUT10|CVT18|NMR1	4.53729	86		59.5		Phosphoinositide binding protein; required for vesicle formation in autophagy and the cytoplasm-to-vacuole targeting (Cvt) pathway; binds both phosphatidylinositol (3,5)-bisphosphate and phosphatidylinositol 3-phosphate; WD-40 repeat protein; relocalizes from vacuole to cytoplasm upon DNA replication stress; has 4 mammalian homologs WIPI1, WIPI2, WIPI3 and WIPI4/WDR45; mutations in human WDR45 cause static encephalopathy of childhood with neurodegeneration in adulthood
YFR022W	ROG3	6	196833	199034	W	ART7	3.71835					Alpha-arrestin involved in ubiquitin-dependent endocytosis; contributes to desensitization of agonist-occupied alpha-factor receptor Ste2p by Rsp5p-independent internalization; PPXY motif-mediated binding of the ubiquitin ligase Rsp5p is not required for adaptation; mutation suppresses the temperature sensitivity of an mck1 rim11 double mutant; SWAT-GFP and mCherry fusion proteins localize to the cytosol; ROG3 has a paralog, ROD1, that arose from the whole genome duplication
YFR023W	PES4	6	199874	201709	W							Poly(A) binding protein, suppressor of DNA polymerase epsilon mutation; PES4 has a paralog, MIP6, that arose from the whole genome duplication
YFR024C-A	LSB3	6	201960	203433	C	YFR024C		27.22	Failed_QC		16.93
YFR025C	HIS2	6	203743	204750	C	histidinol-phosphatase	6.60759		Abundance_Low	93.5		Histidinolphosphatase; catalyzes the eighth step in histidine biosynthesis; mutations cause histidine auxotrophy and sensitivity to Cu, Co, and Ni salts; transcription is regulated by general amino acid control
YFR026C	ULI1	6	205748	206257	C		3.01255					Protein of unknown function; involved in and induced by the endoplasmic reticulum unfolded protein response (UPR); SWAT-GFP and mCherry fusion proteins localize to the endoplasmic reticulum
YFR027W	ECO1	6	207452	208297	W	CTF7	4.52061		Abundance_Low		Abundance_Low	Acetyltransferase; required for establishment of sister chromatid cohesion; acetylates Mps3p to regulate nuclear organization; modifies Smc3p at replication forks and Mcd1p in response to dsDNA breaks; phosphorylated by three kinases (Cdc28p, Cdc7p, Mck1p) to generate pair of phosphates spaced precisely for recognition by ubiquitin ligase SCF-Cdc4; mutations in human homolog ESCO2 cause Roberts syndrome; relative distribution to nucleus increases upon DNA replication stress
YFR028C	CDC14	6	208413	210068	C	phosphoprotein phosphatase CDC14|OAF3	6.21869	91.5		54		Protein phosphatase required for mitotic exit; required for rDNA segregation, cytokinesis, meiosis I spindle disassembly, environmental stress response; held in nucleolus by Cdc55p in early meiosis, liberated by FEAR and Mitotic Exit Network in anaphase, enabling it to effect a decrease in CDK/B-cyclin activity and mitotic exit; sequestered in metaphase II, released upon entry into anaphase II; human homolog CDC14A can complement thermosensitivity of yeast cdc14-1 mutant
YFR029W	PTR3	6	210937	212973	W	RAA2|SSY3	5.16856					Component of the SPS plasma membrane amino acid sensor system; senses external amino acid concentration and transmits intracellular signals that result in regulation of expression of amino acid permease genes; other members are Ssy1p, Ptr3p, and Ssy5p
YFR030W	MET10	6	213312	216419	W	sulfite reductase subunit alpha	7.61675	44.5		62.8		Subunit alpha of assimilatory sulfite reductase; complex converts sulfite into sulfide
YFR031C	SMC2	6	216594	220106	C	condensin subunit SMC2	5.1038		Abundance_Low		Abundance_Low	Subunit of the condensin complex; condensin reorganizes chromosomes during both mitosis and meiosis; essential SMC chromosomal ATPase family member that forms a subcomplex with Smc2p that has ATP-hydrolyzing and DNA-binding activity, but other condensin subunits are required for chromatin binding; required for clustering of tRNA genes at the nucleolus
YFR031C-A	RPL2A	6	220507	221418	C	uL2|ribosomal 60S subunit protein L2A|L2|rp8|YL6|L5A|L2A|RPL5B		3738		2801		Ribosomal 60S subunit protein L2A; homologous to mammalian ribosomal protein L2 and bacterial L2; RPL2A has a paralog, RPL2B, that arose from the whole genome duplication
YFR032C	RRT5	6	222090	222959	C							Putative protein of unknown function; non-essential gene identified in a screen for mutants with increased levels of rDNA transcription; expressed at high levels during sporulation
YFR032C-A	RPL29	6	223258	223437	C	eL29|ribosomal 60S subunit protein L29|L29e|YL43|L29		8110		4986.4		Ribosomal 60S subunit protein L29; not essential for translation, but required for proper joining of large and small ribosomal subunits and for normal translation rate; homologous to mammalian ribosomal protein L29, no bacterial homolog
YFR032C-B	YFR032C-B	6	223710	223973	C							Putative protein of unknown function; identified by gene-trapping, microarray-based expression analysis, and genome-wide homology searching
YFR033C	QCR6	6	224326	224769	C	ubiquinol--cytochrome-c reductase subunit 6|UCR6|COR3	8.79328	305.5		409		Subunit 6 of the ubiquinol cytochrome-c reductase complex; the complex, also known as the cytochrome bc(1) complex or Complex III, is a component of the mitochondrial inner membrane electron transport chain; highly acidic protein; required for maturation of cytochrome c1; may be loosely associated with the complex since it is easily released into the intermembrane space
YFR034C	PHO4	6	225020	225958	C	phosphate-sensing transcription factor PHO4|phoD	6.05912		Abundance_Low		Abundance_Low	Basic helix-loop-helix (bHLH) transcription factor of the myc-family; activates transcription cooperatively with Pho2p in response to phosphate limitation; binding to 'CACGTG' motif is regulated by chromatin restriction, competitive binding of Cbf1p to the same DNA binding motif and cooperation with Pho2p; function is regulated by phosphorylation at multiple sites and by phosphate availability
YFR034W-A	YFR034W-A	6	226022	226309	W							Dubious open reading frame; unlikely to encode a functional protein, based on available experimental and comparative sequence data; partially overlaps YFR035C; identified by gene-trapping, microarray expression analysis, and genome-wide homology searching
YFR035C	YFR035C	6	226121	226465	C		1.04156					Putative protein of unknown function; deletion mutant exhibits synthetic phenotype with alpha-synuclein
YFR036W	CDC26	6	226963	227337	W	anaphase promoting complex subunit CDC26|SCD26|HIT3	5.1198		Abundance_Low		Abundance_Low	Subunit of the Anaphase-Promoting Complex/Cyclosome (APC/C); which is a ubiquitin-protein ligase required for degradation of anaphase inhibitors, including mitotic cyclins, during the metaphase/anaphase transition; relocalizes to the cytosol in response to hypoxia
YFR036W-A	YFR036W-A	6	227451	228101	W							Dubious open reading frame; unlikely to encode a functional protein, based on available experimental and comparative sequence data; almost completely overlaps verified ORF RSC8/YFR037C
YFR037C	RSC8	6	227513	229186	C	SWH3	7.10879	369		224		Component of the RSC chromatin remodeling complex; essential for viability and mitotic growth; homolog of SWI/SNF subunit Swi3p, but unlike Swi3p, does not activate transcription of reporters
YFR038W	IRC5	6	229380	231941	W	putative ATPase	5.10438					Putative ATPase containing the DEAD/H helicase-related sequence motif; null mutant displays increased levels of spontaneous Rad52p foci; SWAT-GFP and mCherry fusion proteins localize to the nucleus
YFR039C	OSW7	6	232012	233544	C		5.74977		Abundance_Low		Abundance_Low	Protein involved in outer spore wall assembly; likely involved directly in dityrosine layer assembly; may be involved in response to high salt and changes in carbon source; SWAT-GFP, seamless-GFP and mCherry fusion proteins localize to the endoplasmic reticulum; deletion mutant has decreased spore survival in Drosophila feces; OSW7 has a paralog, SHE10, that arose from the whole genome duplication; paralogs are redundant for spore wall dityrosine assembly
YFR040W	SAP155	6	234242	237250	W		5.5565	180		194.5		Protein required for function of the Sit4p protein phosphatase; forms a complex with Sit4p; member of a family of similar proteins including Sap4p, Sap185p, and Sap190p; protein abundance increases in response to DNA replication stress; SAP155 has a paralog, SAP4, that arose from the whole genome duplication
YFR041C	ERJ5	6	237368	238255	C		6.23044	158		124.5		Type I membrane protein with a J domain; required to preserve the folding capacity of the endoplasmic reticulum; loss of the non-essential ERJ5 gene leads to a constitutively induced unfolded protein response
YFR042W	KEG1	6	238458	239060	W		5.62075					Integral membrane protein of the ER; physically interacts with Kre6p; has a role in the synthesis of beta-1,6-glucan in the cell wall; required for cell viability
YFR043C	IRC6	6	239114	239827	C		4.97537					Clathrin coat accessory factor; involved in clathrin-mediated vesicle trafficking; may function to link the AP-1 clathrin adaptor complex with the Rab GTPase Ypt31p; has structural similarity to G-proteins; mouse homolog Aagab (p34) functionally complements irc6 null mutation; null mutant displays increased levels of spontaneous Rad52p foci
YFR044C	DUG1	6	239992	241437	C	metallodipeptidase	7.18005	394.5			Failed_QC	Cys-Gly metallo-di-peptidase; forms a complex with Dug2p and Dug3p to degrade glutathione (GSH) and other peptides containing a gamma-glu-X bond in an alternative pathway to GSH degradation by gamma-glutamyl transpeptidase (Ecm38p); human homolog CNDP2 can complement yeast dug1 mutant
YFR045W	YFR045W	6	241998	242999	W		4.36145					Putative mitochondrial transport protein; null mutant is viable, exhibits decreased levels of chitin and normal resistance to calcofluor white
YFR046C	CNN1	6	243074	244159	C	centromere-binding protein CNN1	4.8164		Abundance_Low		Abundance_Low	Kinetochore protein; associated with the essential kinetochore proteins Nnf1p and Spc24p; phosphorylated by Clb5-Cdk1, Mps1p, Ipl1p and to a lesser extent by Clb2-Cdk1; localizes to the lower region of the Ndc80 complex during anaphase and regulates KMN activity by inhibiting the Mtw1 and Spc105 complexes from binding to the Ndc80 complex; similar to metazoan CENP-T
YFR047C	BNA6	6	244279	245166	C	nicotinate-nucleotide diphosphorylase (carboxylating)|QPT1	7.04222	54.5		143		Quinolinate phosphoribosyl transferase; required for the de novo biosynthesis of NAD from tryptophan via kynurenine; expression regulated by Hst1p
YFR048W	RMD8	6	246146	248134	W		4.81525	142.5		129.5		Cytosolic protein required for sporulation
YFR049W	YMR31	6	248523	248894	W	KGD4|mitochondrial 37S ribosomal protein YMR31	6.33077	120.5		150.6		Subunit of the mitochondrial alpha-ketoglutarate dehydrogenase; recruits E3 subunit (Lpd1p) to the E1-E2 (Kgd1p, Kgd2p) core; has similarity to human mitochondrial ribosomal protein MRP-S36
YFR050C	PRE4	6	249066	249866	C	proteasome core particle subunit beta 7	8.16235	1469		1018		Beta 7 subunit of the 20S proteasome
YFR051C	RET2	6	250163	251803	C	coatomer subunit delta	7.33237	953.5		706.5		Delta subunit of the coatomer complex (COPI); COPI coats Golgi-derived transport vesicles; involved in retrograde transport between Golgi and ER
YFR052C-A	YFR052C-A	6	253429	253734	C							Dubious open reading frame; unlikely to encode a functional protein, based on available experimental and comparative sequence data; overlaps ORF HXK1/YFR053C
YFR052W	RPN12	6	252505	253329	W	proteasome regulatory particle lid subunit RPN12|NIN1	7.57985	966		622		Subunit of the 19S regulatory particle of the 26S proteasome lid; synthetically lethal with RPT1, which is an ATPase component of the 19S regulatory particle; physically interacts with Nob1p and Rpn3p; protein abundance increases in response to DNA replication stress
YFR053C	HXK1	6	253592	255049	C	hexokinase 1	7.66391	111			Abundance_Low	Hexokinase isoenzyme 1; a cytosolic protein that catalyzes phosphorylation of glucose during glucose metabolism; expression is highest during growth on non-glucose carbon sources; glucose-induced repression involves hexokinase Hxk2p; HXK1 has a paralog, HXK2, that arose from the whole genome duplication
YFR054C	YFR054C	6	258855	259433	C							Putative protein of unknown function; conserved among S. cerevisiae strains
YFR055W	IRC7	6	264204	265226	W	cysteine-S-conjugate beta-lyase IRC7	4.99326					Beta-lyase involved in the production of thiols; null mutant displays increased levels of spontaneous Rad52p foci; expression induced by nitrogen limitation in a GLN3, GAT1-dependent manner and by copper levels in a Mac1-dependent manner
YFR056C	YFR056C	6	263957	264325	C							Dubious open reading frame; unlikely to encode a functional protein, based on available experimental and comparative sequence data; partially overlaps the uncharacterized gene YFR055W
YFR057W	YFR057W	6	269061	269516	W							Putative protein of unknown function
YGL001C	ERG26	7	495453	496502	C	sterol-4-alpha-carboxylate 3-dehydrogenase (decarboxylating)	7.04493	393.5		320		C-3 sterol dehydrogenase; catalyzes the second of three steps required to remove two C-4 methyl groups from an intermediate in ergosterol biosynthesis; human homolog NSDHL implicated in CK syndrome, and can complement yeast null mutant; molecular target of natural product and antifungal compound FR171456
YGL002W	ERP6	7	494517	495167	W		5.93976					Member of the p24 family involved in ER to Golgi transport; similar to Emp24p and Erv25p; the authentic, non-tagged protein is detected in highly purified mitochondria in high-throughput studies; ERP6 has a paralog, ERP1, that arose from the whole genome duplication
YGL003C	CDH1	7	492474	494174	C	HCT1	4.9621					Activator of anaphase-promoting complex/cyclosome (APC/C); antagonist of the spindle assembly checkpoint; directs ubiquitination of cyclins resulting in mitotic exit; targets the APC/C to specific substrates including: Cdc20p, Ase1p, Cin8p, Fin1p and Clb5p; partially active in metaphase, and fully active in anaphase; cell-cycle regulated
YGL004C	RPN14	7	490703	491956	C		5.01866	51.5		49		Evolutionarily conserved 19S regulatory particle assembly-chaperone; proteasome-interacting protein involved in the assembly of the base subcomplex of the 19S proteasome regulatory particle (RP); null mutants accumulate ubiquitinated Gcn4p and display decreased 26S proteasome stability; interacts with Rpt5p
YGL005C	COG7	7	489708	490547	C	Golgi transport complex subunit COG7|COD5	5.96459		Abundance_Low		Abundance_Low	Component of the conserved oligomeric Golgi complex; a cytosolic tethering complex (Cog1p through Cog8p) that functions in protein trafficking to mediate fusion of transport vesicles to Golgi compartments
YGL006W	PMC1	7	485921	489442	W	calcium-transporting ATPase PMC1	5.45072		Abundance_Low		Abundance_Low	Vacuolar Ca2+ ATPase involved in depleting cytosol of Ca2+ ions; prevents growth inhibition by activation of calcineurin in the presence of elevated concentrations of calcium; similar to mammalian PMCA1a
YGL006W-A	YGL006W-A	7	485423	485533	W							Putative protein of unknown function; identified by SAGE
YGL007C-A	YGL007C-A	7	482941	483027	C							Putative protein of unknown function; identified by gene-trapping, microarray-based expression analysis, and genome-wide homology searching; deletion exhibits slow-growth phenotype; computationally predicted to have a role in cell budding
YGL007W	BRP1	7	483260	483637	W							Putative protein of unknown function; conserved among S. cerevisiae strains; located in the upstream region of PMA1; deletion leads to polyamine resistance due to downregulation of PMA1
YGL008C	PMA1	7	479910	482666	C	H(+)-exporting P2-type ATPase PMA1|KTI10	10.5019	6439		3998.6		Plasma membrane P2-type H+-ATPase; pumps protons out of cell; major regulator of cytoplasmic pH and plasma membrane potential; long-lived protein asymmetrically distributed at plasma membrane between mother cells and buds; accumulates at high levels in mother cells during aging, buds emerge with very low levels of Pma1p, newborn cells have low levels of Pma1p; Hsp30p plays a role in Pma1p regulation; interactions with Std1p appear to propagate [GAR+]
YGL009C	LEU1	7	476313	478652	C	3-isopropylmalate dehydratase LEU1	7.43213	4135		2584.5		Isopropylmalate isomerase; catalyzes the second step in the leucine biosynthesis pathway
YGL010W	MPO1	7	475545	476069	W		4.82314	54.5			Abundance_Low	Protein involved in metabolism of phytosphingosine; not an essential gene
YGL011C	SCL1	7	474489	475247	C	proteasome core particle subunit alpha 1|PRC2	8.32139	1597.5		1295		Alpha 1 subunit of the 20S proteasome; involved in the degradation of ubiquitinated substrates; 20S proteasome is the core complex of the 26S proteasome; essential for growth; detected in the mitochondria
YGL012W	ERG4	7	472855	474276	W	delta(24(24(1)))-sterol reductase	7.86895	433.5		286		C-24(28) sterol reductase; catalyzes the final step in ergosterol biosynthesis; mutants are viable, but lack ergosterol
YGL013C	PDR1	7	469092	472298	C	drug-responsive transcription factor PDR1|TPE3|TPE1|TIL1|SMR2|NRA2|CYH3|BOR2|ANT1|AMY1	4.80112		Abundance_Low		Abundance_Low	Transcription factor that regulates the pleiotropic drug response; zinc cluster protein that is a master regulator involved in recruiting other zinc cluster proteins to pleiotropic drug response elements (PDREs) to fine tune the regulation of multidrug resistance genes; relocalizes to the cytosol in response to hypoxia; PDR1 has a paralog, PDR3, that arose from the whole genome duplication
YGL014C-A	YGL014C-A	7	466237	466398	C							Dubious open reading frame; unlikely to encode a functional protein, based on available experimental and comparative sequence data; identified by expression profiling and mass spectrometry
YGL014W	PUF4	7	466141	468807	W	YGL023	5.67772	226.5		221		Member of the PUF protein family; PUF family is defined by the presence of Pumilio homology domains that confer RNA binding activity; preferentially binds mRNAs encoding nucleolar ribosomal RNA-processing factors
YGL015C	YGL015C	7	465043	465435	C							Putative protein of unknown function; null mutants accumulate cargo in the Golgi
YGL016W	KAP122	7	461666	464911	W	PDR6	3.83532	114		92.5		Karyopherin beta; responsible for import of the Toa1p-Toa2p complex into the nucleus; binds to nucleoporins Nup1p and Nup2p; may play a role in regulation of pleiotropic drug resistance
YGL017W	ATE1	7	459854	461365	W	arginyltransferase	4.9589		Abundance_Low		Abundance_Low	Arginyl-tRNA-protein transferase; catalyzes post-translational conjugation of arginine to the amino termini of acceptor proteins which are then subject to degradation via the N-end rule pathway
YGL018C	JAC1	7	459110	459664	C	J-type chaperone JAC1	5.36859		Abundance_Low	87.6		Specialized J-protein that functions in Fe-S cluster biogenesis; functions with Hsp70 in Fe-S cluster biogenesis in mitochondria; involved in iron metabolism; contains a J domain typical to J-type chaperones; localizes to the mitochondrial matrix
YGL019W	CKB1	7	458156	458992	W	casein kinase 2 regulatory subunit CKB1	7.17853	197.5		204.5		Beta regulatory subunit of casein kinase 2 (CK2); a Ser/Thr protein kinase with roles in cell growth and proliferation; CK2, comprised of CKA1, CKA2, CKB1 and CKB2, has many substrates including transcription factors and all RNA polymerases
YGL020C	GET1	7	457163	457870	C	GET complex subunit GET1|MDM39	6.93385	472		378		Subunit of the GET complex; involved in insertion of proteins into the ER membrane; required for the retrieval of HDEL proteins from the Golgi to the ER in an ERD2 dependent fashion and for normal mitochondrial morphology and inheritance
YGL021W	ALK1	7	454785	457067	W	protein kinase ALK1	5.91983		Abundance_Low		Abundance_Low	Protein kinase; along with its paralog, ALK2, required for proper spindle positioning and nuclear segregation following mitotic arrest, proper organization of cell polarity factors in mitosis, proper localization of formins and polarity factors, and survival in cells that activate spindle assembly checkpoint; phosphorylated in response to DNA damage; ALK1 has a paralog, ALK2, that arose from the whole genome duplication; similar to mammalian haspins
YGL022W	STT3	7	452404	454560	W	dolichyl-diphosphooligosaccharide--protein glycosyltransferase subunit STT3	7.14598	586		364.3		Subunit of the oligosaccharyltransferase complex of the ER lumen; complex catalyzes asparagine-linked glycosylation of newly synthesized proteins; forms a subcomplex with Ost3p and Ost4p and is directly involved in catalysis
YGL023C	PIB2	7	450197	452104	C		6.21125		Abundance_Low		Abundance_Low	Protein of unknown function; contains FYVE domain; similar to Fab1 and Vps27
YGL024W	YGL024W	7	449788	450123	W	SST3						Dubious open reading frame; unlikely to encode a functional protein, based on available experimental and comparative sequence data; partially/completely overlaps the verified ORF PGD1/YGL025C
YGL025C	PGD1	7	448764	449957	C	MED3|HRS1	5.65824		Abundance_Low		Abundance_Low	Subunit of the RNA polymerase II mediator complex; associates with core polymerase subunits to form the RNA polymerase II holoenzyme; essential for basal and activated transcription; direct target of Cyc8p-Tup1p transcriptional corepressor
YGL026C	TRP5	7	446412	448535	C	tryptophan synthase TRP5	7.50215	1118.5		1700		Tryptophan synthase; catalyzes the last step of tryptophan biosynthesis; regulated by the general control system of amino acid biosynthesis
YGL027C	CWH41	7	443642	446143	C	DER7|GLS1	5.65368					Processing alpha glucosidase I; ER type II integral membrane N-glycoprotein involved in assembly of cell wall beta 1,6 glucan and asparagine-linked protein glycosylation; also involved in ER protein quality control and sensing of ER stress
YGL028C	SCW11	7	441281	442909	C	putative glucan endo-1,3-beta-D-glucosidase	8.17031	127.5			Failed_QC	Cell wall protein with similarity to glucanases; may play a role in conjugation during mating based on its regulation by Ste12p
YGL029W	CGR1	7	440063	440425	W		6.93248	449		310.1		Protein involved in nucleolar integrity and processing of pre-rRNA; has a role in processing rRNA for the 60S ribosome subunit; transcript is induced in response to cytotoxic stress but not genotoxic stress; relocalizes from nucleus to nucleolus upon DNA replication stress
YGL030W	RPL30	7	439091	439638	W	eL30|ribosomal 60S subunit protein L30|L30e|rp73|YL38|L32|L30	11.2412					Ribosomal 60S subunit protein L30; involved in pre-rRNA processing in the nucleolus; autoregulates splicing of its transcript; homologous to mammalian ribosomal protein L30, no bacterial homolog
YGL031C	RPL24A	7	437467	437934	C	eL24|ribosomal 60S subunit protein L24A|L24e|rp29|YL21|L30A|L24A|RPL30A	11.088	5714.5		3647.3		Ribosomal 60S subunit protein L24A; not essential for translation but may be required for normal translation rate; homologous to mammalian ribosomal protein L24, no bacterial homolog; RPL24A has a paralog, RPL24B, that arose from the whole genome duplication
YGL032C	AGA2	7	436570	436833	C		4.27705		Abundance_Low		Abundance_Low	Adhesion subunit of a-agglutinin of a-cells; C-terminal sequence acts as a ligand for alpha-agglutinin (Sag1p) during agglutination, modified with O-linked oligomannosyl chains, linked to anchorage subunit Aga1p via two disulfide bonds
YGL033W	HOP2	7	435625	436401	W		0.920417					Meiosis-specific protein that localizes to chromosomes; prevents synapsis between nonhomologous chromosomes and ensures synapsis between homologs; complexes with Mnd1p to promote homolog pairing and meiotic double-strand break repair; heterodimer of Hop2p-Mnd1p stimulates the Dmc1p-mediated strand invasion
YGL034C	YGL034C	7	433214	433579	C							Putative protein of unknown function; conserved among S. cerevisiae strains; YGL034C is not an essential gene
YGL035C	MIG1	7	431548	433062	C	transcription factor MIG1|TDS22|SSN1|CAT4	6.49448	96		54.5		Transcription factor involved in glucose repression; sequence specific DNA binding protein containing two Cys2His2 zinc finger motifs; regulated by the SNF1 kinase and the GLC7 phosphatase; regulates filamentous growth along with Mig2p in response to glucose depletion; activated in stochastic pulses of nuclear localization, shuttling between cytosol and nucleus depending on external glucose levels and its phosphorylation state
YGL036W	YGL036W	7	428601	431330	W		4.60323		Abundance_Low		Abundance_Low	Putative protein of unknown function; green fluorescent protein (GFP)-fusion protein localizes to the cytoplasm; YGL036W is not an essential gene
YGL037C	PNC1	7	427297	427947	C	nicotinamidase	9.21487	634.5		779.5		Nicotinamidase that converts nicotinamide to nicotinic acid; part of the NAD(+) salvage pathway; required for life span extension by calorie restriction; lacks a peroxisomal targeting signal but is imported into peroxisomes via binding to Gpd1p; PNC1 expression responds to all known stimuli that extend replicative life span; protein increases in abundance and relative distribution to cytoplasmic foci decreases upon DNA replication stress
YGL038C	OCH1	7	425362	426804	C	LDB12|NGD29	6.12017	152.5		88.5		Mannosyltransferase of the cis-Golgi apparatus; initiates the polymannose outer chain elongation of N-linked oligosaccharides of glycoproteins
YGL039W	YGL039W	7	423961	425007	W	carbonyl reductase (NADPH-dependent)	5.55982	66			Abundance_Low	Aldehyde reductase; reduces aliphatic aldehyde substrates using NADH as cofactor; shown to reduce carbonyl compounds to chiral alcohols
YGL040C	HEM2	7	419527	420555	C	porphobilinogen synthase HEM2|OLE4|SLU1	7.16217	467		348		Aminolevulinate dehydratase; a homo-octameric enzyme, catalyzes the conversion of 5-aminolevulinate to porphobilinogen, the second step in heme biosynthesis; enzymatic activity is zinc-dependent; localizes to the cytoplasm and nucleus; human homolog ALAD can complement yeast hem2 mutant
YGL041C	YGL041C	7	419022	419225	C							Dubious open reading frame; unlikely to encode a functional protein, based on available experimental and comparative sequence data
YGL041C-B	YGL041C-B	7	418704	418886	C							Putative protein of unknown function; identified by fungal homology and RT-PCR; SWAT-GFP and mCherry fusion proteins localize to the endoplasmic reticulum
YGL041W-A	YGL041W-A	7	418825	419289	W							Putative protein of unknown function; conserved in fungi; identified by expression profiling and mass spectrometry
YGL042C	YGL042C	7	418288	418593	C							Dubious open reading frame; unlikely to encode a functional protein, based on available experimental and comparative sequence data; not conserved in closely related Saccharomyces species; deletion mutation blocks replication of Brome mosaic virus in S. cerevisiae, but this is likely due to effects on the overlapping gene DST1
YGL043W	DST1	7	417483	418412	W	SII|S-II|TFIIS|P37|PPR2	6.6732	226.5		151.5		General transcription elongation factor TFIIS; enables RNA polymerase II to read through blocks to elongation by stimulating cleavage of nascent transcripts stalled at transcription arrest sites; maintains RNAPII elongation activity on ribosomal protein genes during conditions of transcriptional stress
YGL044C	RNA15	7	416146	417036	C		5.86252					Component of the cleavage and polyadenylation factor I (CF I); CF 1, composed of the CF 1A complex (Rna14p, Rna15p, Clp1p, Pcf11p) and Hrp1, is involved in cleavage and polyadenylation of mRNA 3' ends; interacts with the A-rich polyadenylation signal in complex with Rna14p and Hrp1p; mutant displays reduced transcription elongation in the G-less-based run-on (GLRO) assay; required for gene looping and maintenance of genome stability
YGL045W	RIM8	7	414102	415730	W	ART9|YGL046W|PAL3	5.87281	21.91		22.83	24.51
YGL047W	ALG13	7	411552	412160	W	N-acetylglucosaminyldiphosphodolichol N-acetylglucosaminyltransferase catalytic subunit ALG13	5.407		Failed_QC	85.7		Catalytic component of UDP-GlcNAc transferase; required for the second step of dolichyl-linked oligosaccharide synthesis; anchored to the ER membrane via interaction with Alg14p; similar to bacterial and human glycosyltransferases; protein abundance increases in response to DNA replication stress; both human homologs ALG13 and ALG14 are required to complement yeast alg13 mutant
YGL048C	RPT6	7	410069	411286	C	proteasome regulatory particle base subunit RPT6|SUG1|SCB68|CRL3|CIM3	7.8364	1121		645.5		ATPase of the 19S regulatory particle of the 26S proteasome; one of six ATPases of the regulatory particle; involved in the degradation of ubiquitinated substrates; bound by ubiquitin-protein ligases Ubr1p and Ufd4p; localized mainly to the nucleus throughout the cell cycle; protein abundance increases in response to DNA replication stress
YGL049C	TIF4632	7	406860	409604	C	translation initiation factor eIF4G|eIF4G2	5.53007	480		494.5		Translation initiation factor eIF4G; subunit of the mRNA cap-binding protein complex (eIF4F) that also contains eIF4E (Cdc33p); associates with the poly(A)-binding protein Pab1p, also interacts with eIF4A (Tif1p); TIF4632 has a paralog, TIF4631, that arose from the whole genome duplication
YGL050W	TYW3	7	405776	406597	W	tRNA methyltransferase TYW3	5.81734					tRNA methyltransferase required for synthesis of wybutosine; a modified guanosine found at the 3'-position adjacent to the anticodon of phenylalanine tRNA which supports reading frame maintenance by stabilizing codon-anticodon interactions
YGL051W	MST27	7	403687	404391	W	DUP240 family protein MST27	1.64831					Putative integral membrane protein, involved in vesicle formation; forms complex with Mst28p; member of DUP240 gene family; binds COPI and COPII vesicles; MST27 has a paralog, MST28, that arose from a segmental duplication
YGL052W	YGL052W	7	403437	403742	W							Dubious open reading frame; unlikely to encode a functional protein, based on available experimental and comparative sequence data; partially overlaps the verified ORF MST27
YGL053W	PRM8	7	402589	403302	W	pheromone-regulated DUP240 family protein PRM8	2.95879		Abundance_Low	48		Pheromone-regulated protein; contains with 2 predicted transmembrane segments and an FF sequence, a motif involved in COPII binding; forms a complex with Prp9p in the ER; member of DUP240 gene family; PRM8 has a paralog, PRM9, that arose from a segmental duplication
YGL054C	ERV14	7	400871	401287	C	cornichon family protein	8.36192	1084		683.5		COPII-coated vesicle protein; involved in vesicle formation and incorporation of specific secretory cargo; required for the delivery of bud-site selection protein Axl2p and Nha1p antiporter to cell surface; related to Drosophila cornichon; ERV14 has a paralog, ERV15, that arose from the whole genome duplication
YGL055W	OLE1	7	398628	400160	W	stearoyl-CoA 9-desaturase|MDM2	9.26976	498		343.5		Delta(9) fatty acid desaturase; required for monounsaturated fatty acid synthesis and for normal distribution of mitochondria
YGL056C	SDS23	7	396035	397618	C		6.38605	270		267.5		Protein involved in cell separation during budding; one of two S. cerevisiae homologs (Sds23p and Sds24p) of the S. pombe Sds23 protein, which is implicated in APC/cyclosome regulation; SDS23 has a paralog, SDS24, that arose from the whole genome duplication
YGL057C	GEP7	7	394966	395829	C		4.44189		Abundance_Low		Abundance_Low	Protein of unknown function; null mutant exhibits a respiratory growth defect and synthetic interactions with prohibitin (phb1) and gem1; authentic, non-tagged protein is detected in highly purified mitochondria in high-throughput studies
YGL058W	RAD6	7	393986	394504	W	E2 ubiquitin-conjugating protein RAD6|PSO8|UBC2	7.08715	465.5		312.2		Ubiquitin-conjugating enzyme (E2); involved in postreplication repair as a heterodimer with Rad18p, regulation of K63 polyubiquitination in response to oxidative stress, DSBR and checkpoint control as a heterodimer with Bre1p, ubiquitin-mediated N-end rule protein degradation as a heterodimer with Ubr1p, ERAD with Ubr1p in the absence of canonical ER membrane ligases, and Rpn4p turnover as part of proteasome homeostasis, in complex with Ubr2p and Mub1p
YGL059W	PKP2	7	392223	393698	W	protein kinase PKP2	5.17312		Abundance_Low		Abundance_Low	Mitochondrial protein kinase; negatively regulates activity of the pyruvate dehydrogenase complex by phosphorylating the ser-133 residue of the Pda1p subunit; acts in concert with kinase Pkp1p and phosphatases Ptc5p and Ptc6p; relocalizes from mitochondrion to cytoplasm upon DNA replication stress
YGL060W	YBP2	7	390065	391990	W	YBH1	4.78334		Failed_QC	76.5		Central kinetochore associated protein; mediates mitotic progression; interacts with several central kinetochore proteins and centromeric histone Cse4p; role in resistance to oxidative stress; similar to Slk19p; YBP2 has a paralog, YBP1, that arose from the whole genome duplication
YGL061C	DUO1	7	388968	389711	C		5.42503	100		116		Essential subunit of the Dam1 complex (aka DASH complex); cooperates with Dam1p to connect the DASH complex with microtubules (MT); couples kinetochores to the force produced by MT depolymerization thereby aiding in chromosome segregation; is transferred to the kinetochore prior to mitosis
YGL062W	PYC1	7	385196	388732	W	pyruvate carboxylase 1	6.80788	864.5		1161		Pyruvate carboxylase isoform; cytoplasmic enzyme that converts pyruvate to oxaloacetate; differentially regulated than isoform Pyc2p; mutations in the human homolog are associated with lactic acidosis; PYC1 has a paralog, PYC2, that arose from the whole genome duplication
YGL063C-A	YGL063C-A	7	384502	384651	C							Dubious open reading frame unlikely to encode a functional protein; identified by gene-trapping, microarray-based expression analysis, and genome-wide homology searching
YGL063W	PUS2	7	383654	384766	W	pseudouridine synthase PUS2	4.09584					Mitochondrial tRNA:pseudouridine synthase; acts at positions 27 and 28, but not at position 72; efficiently and rapidly targeted to mitochondria, specifically dedicated to mitochondrial tRNA modification; mutation also affects pseudouridylation of some nuclear-encoded mRNAs; PUS2 has a paralog, PUS1, that arose from the whole genome duplication
YGL064C	MRH4	7	381523	383208	C	ATP-dependent RNA helicase	4.23752		Abundance_Low		Failed_QC/Abundance_Low	Mitochondrial ATP-dependent RNA helicase of the DEAD-box family; required for assembly of the large subunit of mitochondrial ribosomes; binds to the large subunit rRNA, 21S_rRNA; localizes to the matrix face of the mitochondrial inner membrane and associates with the large subunit precursor and with mature ribosomes
YGL065C	ALG2	7	379760	381271	C	GDP-Man:Man(1)GlcNAc(2)-PP-dolichol alpha-1,3-mannosyltransferase	5.40909	65.5			Abundance_Low	Mannosyltransferase in the N-linked glycosylation pathway; catalyzes two consecutive steps in the N-linked glycosylation pathway; alg2 mutants exhibit temperature-sensitive growth and abnormal accumulation of the lipid-linked oligosaccharide Man2GlcNAc2-PP-Dol; human ALG2 complements the temperature sensitivity and dolichol-linked oligosaccharide biosynthesis defect of the alg2-1 mutant, but mutant form from a patient with CDG-Ii fails to complement
YGL066W	SGF73	7	377609	379582	W	deubiquitination module subunit SGF73|SCA7	5.3954		Abundance_Low		Abundance_Low	Subunit of DUBm module of SAGA and SLIK; has roles in anchoring deubiquitination module (DUBm) into SAGA and SLIK complexes, maintaining organization and ubiquitin-binding conformation of Ubp8p, thereby contributing to overall DUBm activity; involved in preinitiation complex assembly at promoters; relocalizes to cytosol under hypoxia; human homolog ATXN7 implicated in spinocerebellar ataxia, and can complement yeast null mutant
YGL067W	NPY1	7	376101	377255	W	NAD(+) diphosphatase	5.83656	65		85		NADH diphosphatase (pyrophosphatase); hydrolyzes the pyrophosphate linkage in NADH and related nucleotides; localizes to peroxisomes; nudix hydrolase family member
YGL068W	MNP1	7	375087	375671	W	mitochondrial nucleoid protein MNP1	7.45616	457.5		540.2		Mitochondrial ribosomal protein of the large subunit; has similarity to E. coli L7/L12 and human MRPL7 ribosomal proteins; associates with the mitochondrial nucleoid; required for normal respiratory growth
YGL069C	YGL069C	7	375050	375514	C	SRF3						Dubious open reading frame; unlikely to encode a functional protein, based on available experimental and comparative sequence data; not conserved in closely related Saccharomyces species; 92% of ORF overlaps the uncharacterized ORF YGL068W; deletion in cyr1 mutant results in loss of stress resistance
YGL070C	RPB9	7	374459	374827	C	DNA-directed RNA polymerase II core subunit RPB9|B12.6|SSU73|SHI	6.81846	480		448.3		RNA polymerase II subunit B12.6; contacts DNA; mutations affect transcription start site selection and fidelity of transcription
YGL071W	AFT1	7	372012	374084	W	DNA-binding transcription factor AFT1|RCS1	5.92554		Abundance_Low		Abundance_Low	Transcription factor involved in iron utilization and homeostasis; binds consensus site PyPuCACCCPu and activates transcription in response to changes in iron availability; in iron-replete conditions localization is regulated by Grx3p, Grx4p, and Fra2p, and promoter binding is negatively regulated via Grx3p-Grx4p binding; AFT1 has a paralog, AFT2, that arose from the whole genome duplication; relative distribution to the nucleus increases upon DNA replication stress
YGL072C	YGL072C	7	371003	371362	C		3.5637					Dubious open reading frame; unlikely to encode a functional protein, based on available experimental and comparative sequence data; partially overlaps the verified gene HSF1; null mutant displays increased resistance to antifungal agents gliotoxin, cycloheximide and H2O2
YGL073W	HSF1	7	368753	371254	W	stress-responsive transcription factor HSF1|MAS3|EXA3	5.92656		Abundance_Low		Abundance_Low	Trimeric heat shock transcription factor; activates multiple genes in response to highly diverse stresses; recognizes variable heat shock elements (HSEs) consisting of inverted NGAAN repeats; monitors translational status of cell through an RQC (Ribosomal Quality Control)-mediated translation-stress signal; involved in diauxic shift; posttranslationally regulated; human homolog HSF1 with linker region mutations can complement yeast hsf1 mutant
YGL074C	YGL074C	7	368596	368922	C							Dubious open reading frame unlikely to encode a functional protein; overlaps 5' end of essential HSF1 gene encoding heat shock transcription factor
YGL075C	MPS2	7	366925	368088	C	MMC1	3.97083	119.5		99		Essential membrane protein localized at nuclear envelope and SPBs; required for insertion of the newly duplicated spindle pole body into the nuclear envelope; potentially phosphorylated by Cdc28p; MPS2 has a paralog, CSM4, that arose from the whole genome duplication
YGL076C	RPL7A	7	364335	365996	C	uL30|ribosomal 60S subunit protein L7A|YL8|L7A|L6A|L30|rp11	10.6348	4944		4178		Ribosomal 60S subunit protein L7A; required for processing of 27SA3 pre-rRNA to 27SB pre-rRNA during assembly of large ribosomal subunit; depletion leads to a turnover of pre-rRNA; contains a conserved C-terminal Nucleic acid Binding Domain (NDB2); binds to Domain II of 25S and 5.8S rRNAs; homologous to mammalian ribosomal protein L7 and bacterial L30; RPL7A has a paralog, RPL7B, that arose from the whole genome duplication
YGL077C	HNM1	7	362225	363916	C	CTR1	7.97699	496.5		810		Plasma membrane transporter for choline, ethanolamine, and carnitine; involved in the uptake of nitrogen mustard and the uptake of glycine betaine during hypersaline stress; co-regulated with phospholipid biosynthetic genes and negatively regulated by choline and myo-inositol
YGL078C	DBP3	7	360288	361859	C	RNA-dependent ATPase DBP3	7.40216	880.5		443.5		RNA-Dependent ATPase, member of DExD/H-box family; involved in cleavage of site A3 within the ITS1 spacer during rRNA processing; not essential for growth, but deletion causes severe slow-growth phenotype
YGL079W	KXD1	7	359444	360100	W	KIB1	5.09427		Abundance_Low		Abundance_Low	Subunit of the BLOC-1 complex involved in endosomal maturation; null mutant is sensitive to drug inducing secretion of vacuolar cargo; GFP-fusion protein localizes to the endosome
YGL080W	MPC1	7	358636	359028	W	pyruvate transporter MPC1|FMP37	6.961	107.5		148.9		Highly conserved subunit of mitochondrial pyruvate carrier (MPC); MPC is a mitochondrial inner membrane complex that mediates pyruvate uptake and comprises Mpc1p and Mpc2p during fermentative growth, or Mcp1p and Mpc3p during respiratory growth; null mutant displays slow growth that is complemented by expression of human or mouse ortholog; mutation in human ortholog MPC1 is associated with lactic acidosis and hyperpyruvatemia
YGL081W	YGL081W	7	357377	358339	W		2.34501					Putative protein of unknown function; non-essential gene; interacts genetically with CHS5, a gene involved in chitin biosynthesis
YGL082W	YGL082W	7	355827	356972	W		6.19449	157		189		Putative protein of unknown function; predicted prenylation/proteolysis target of Afc1p and Rce1p; green fluorescent protein (GFP)-fusion protein localizes to the cytoplasm and nucleus; not an essential gene; YGL082W has a paralog, YPL191C, that arose from the whole genome duplication
YGL083W	SCY1	7	353058	355472	W		4.10668	52.5		57.5		Putative kinase; suppressor of GTPase mutant; similar to bovine rhodopsin kinase; may have a role in intracellular sterol transport
YGL084C	GUP1	7	350616	352298	C	O-acyltransferase	5.88839	200		97.5		Plasma membrane protein involved in remodeling GPI anchors; member of the MBOAT family of putative membrane-bound O-acyltransferases; role in misfolded protein quality control; proposed to be involved in glycerol transport; homolog of the mammalian Hedgehog pathway modulator HHATL; GUP1 has a paralog, GUP2, that arose from the whole genome duplication
YGL085W	LCL3	7	349616	350440	W		5.40729		Abundance_Low		Abundance_Low	Putative protein of unknown function; mutant has long chronological lifespan; has homology to Staphylococcus aureus nuclease; GFP-fusion protein localizes to mitochondria; is induced in response to the DNA-damaging agent MMS
YGL086W	MAD1	7	347119	349368	W	coiled-coil domain-containing protein MAD1	5.33083		Abundance_Low		Abundance_Low	Coiled-coil protein involved in spindle-assembly checkpoint; required for inhibition of karyopherin/importin Pse1p (aka Kap121p) upon spindle assembly checkpoint arrest; phosphorylated by Mps1p upon checkpoint activation which leads to inhibition of anaphase promoting complex activity; forms a complex with Mad2p; gene dosage imbalance between MAD1 and MAD2 leads to chromosome instability
YGL087C	MMS2	7	346406	346904	C	E2 ubiquitin-conjugating protein MMS2	7.66425	145.5		122.8		Ubiquitin-conjugating enzyme variant; involved in error-free postreplication repair; forms a heteromeric complex with Ubc13p, an active ubiquitin-conjugating enzyme; cooperates with chromatin-associated RING finger proteins, Rad18p and Rad5p; protein abundance increases in response to DNA replication stress
YGL088W	YGL088W	7	345836	346201	W		3.17892					Putative protein of unknown function; conserved across S. cerevisiae strains; partially overlaps snR10, a snoRNA required for preRNA processing
YGL089C	MF(ALPHA)2	7	344791	345153	C		3.25645					Mating pheromone alpha-factor, made by alpha cells; interacts with mating type a cells to induce cell cycle arrest and other responses leading to mating; also encoded by MF(ALPHA)1, which is more highly expressed; binds copper(II) ions
YGL090W	LIF1	7	343319	344584	W		4.48142		Abundance_Low		Abundance_Low	Component of the DNA ligase IV complex; this complex mediates nonhomologous end joining in DNA double-strand break repair; physically interacts with Dnl4p and Nej1p; homologous to mammalian XRCC4 protein
YGL091C	NBP35	7	342056	343042	C	Fe-S cluster-binding ATPase	5.99057		Abundance_Low		Abundance_Low	Essential cytoplasmic iron-sulfur cluster binding protein; forms a complex with Cfd1p that is involved in iron-sulfur protein assembly in the cytosol; similar to P-loop NTPases
YGL092W	NUP145	7	337906	341859	W	nucleocytoplasmic transporter NUP145|RAT10	5.63429	290.5		259.7		Essential protein with distinct roles in two nuclear pore subcomplexes; catalyzes its own proteolytic cleavage in vivo to generate a C-terminal fragment that is a structural component of the Nup84p subcomplex (with roles in NPC biogenesis and localization of genes to the nuclear periphery), and an N-terminal fragment that is one of several FG-nucleoporins within the NPC central core directly responsible for nucleocytoplasmic transport; homologous to human NUP98
YGL093W	SPC105	7	334886	337639	W		5.02688		Abundance_Low		Abundance_Low	Subunit of a kinetochore-microtubule binding complex; complex bridges centromeric heterochromatin and kinetochore MAPs and motors; required for sister chromatid bi-orientation and kinetochore binding of SAC components; complex also includes Kre28p; modified by sumoylation
YGL094C	PAN2	7	331118	334465	C	poly(A)-specific ribonuclease	5.06757		Abundance_Low		Abundance_Low	Catalytic subunit of the Pan2p-Pan3p poly(A)-ribonuclease complex; complex acts to control poly(A) tail length and regulate the stoichiometry and activity of postreplication repair complexes
YGL095C	VPS45	7	328874	330607	C	VPL28|STT10	5.85226	68		85		Protein of the Sec1p/Munc-18 family; essential for vacuolar protein sorting; required for the function of Pep12p and the early endosome/late Golgi SNARE Tlg2p; essential for fusion of Golgi-derived vesicles with the prevacuolar compartment
YGL096W	TOS8	7	325331	326161	W		5.03948					Homeodomain-containing protein and putative transcription factor; found associated with chromatin; target of SBF transcription factor; induced during meiosis and under cell-damaging conditions; TOS8 has a paralog, CUP9, that arose from the whole genome duplication
YGL097W	SRM1	7	321782	323230	W	Ran guanyl-nucleotide exchange factor|TSM437|PRP20|MTR1	7.12255	552		374		Nucleotide exchange factor for Gsp1p; localizes to the nucleus, required for nucleocytoplasmic trafficking of macromolecules; suppressor of the pheromone response pathway; potentially phosphorylated by Cdc28p; human homolog of the RAN GEF, RCC1, can complement a temperature sensitive point mutant
YGL098W	USE1	7	317342	318079	W	SNAP receptor USE1|SLT1	5.24887	85.5		99		Essential SNARE protein localized to the ER; involved in retrograde traffic from the Golgi to the ER and Sey1p-independent homotypic ER fusion; required for efficient nuclear fusion during mating; forms a complex with the SNAREs Sec22p, Sec20p and Ufe1p
YGL099W	LSG1	7	314631	316553	W	putative GTPase LSG1|KRE35	5.97498	435.5		294.5		Putative GTPase involved in 60S ribosomal subunit biogenesis; required for the release of Nmd3p from 60S subunits in the cytoplasm
YGL100W	SEH1	7	313234	314283	W		6.97867					Subunit of the Nup84 nuclear pore and SEACAT subcomplexes; involved in nucleocytoplasmic transport and NPC biogenesis in the nuclear pore subcomplex; subunit of SEACAT, a subcomplex of the SEA complex that inhibits the TORC1 inhibitory role of SEACIT (Iml1p-Npr2p-Npr3p), a GAP for Gtr1p in response to amino acid limitation, thereby resulting in activation of TORC1 signaling; SEA is a coatomer-related complex that associates dynamically with the vacuole; human SEH1 homolog
YGL101W	YGL101W	7	312193	312840	W		6.23784	194.5		132.5		Protein of unknown function; non-essential gene; interacts with the DNA helicase Hpr5p; YGL101W has a paralog, YBR242W, that arose from the whole genome duplication
YGL102C	YGL102C	7	311505	311933	C		3.41319					Dubious open reading frame unlikely to encode a functional protein; overlaps 3' end of essential RPL28 gene encoding a large subunit ribosomal protein
YGL103W	RPL28	7	310967	311927	W	uL15|ribosomal 60S subunit protein L28|L15|rp44|YL24|L29|L28|CYH2	11.6058					Ribosomal 60S subunit protein L28; homologous to mammalian ribosomal protein L27A and bacterial L15; may have peptidyl transferase activity; can mutate to cycloheximide resistance
YGL104C	VPS73	7	308713	310173	C	putative sugar transporter	4.43744					Mitochondrial protein; mutation affects vacuolar protein sorting; putative transporter; member of the sugar porter family; VPS73 has a paralog, YBR241C, that arose from the whole genome duplication
YGL105W	ARC1	7	307437	308567	W		9.42701	2485.5		1793.5		Protein that binds tRNA and methionyl- and glutamyl-tRNA synthetases; involved in tRNA delivery, stimulating catalysis, and ensuring localization; also binds quadruplex nucleic acids; protein abundance increases in response to DNA replication stress; methionyl-tRNA synthetase is Mes1p; glutamyl-tRNA synthetase is Gus1p
YGL106W	MLC1	7	306560	307009	W		8.44158					Essential light chain for Myo1p; light chain for Myo2p; stabilizes Myo2p by binding to the neck region; interacts with Myo1p, Iqg1p, and Myo2p to coordinate formation and contraction of the actomyosin ring with targeted membrane deposition
YGL107C	RMD9	7	304333	306273	C		5.28924	207.5		216		Mitochondrial protein required for respiratory growth; mutant phenotype and genetic interactions suggest a role in delivering mt mRNAs to ribosomes; located on matrix face of the inner membrane and loosely associated with mitoribosomes; RMD9 has a paralog, YBR238C, that arose from the whole genome duplication
YGL108C	YGL108C	7	303649	304071	C		5.87887		Failed_QC	100.6		Protein of unknown function, predicted to be palmitoylated; SWAT-GFP, seamless-GFP and mCherry C-terminal fusion proteins localize to the cytosol, while N-terminal GFP fusion protein localizes to the cell periphery; protein abundance increases in response to DNA replication stress
YGL109W	YGL109W	7	303513	303836	W							Dubious open reading frame; unlikely to encode a functional protein, based on available experimental and comparative sequence data; overlaps the uncharacterized gene YGL108C
YGL110C	CUE3	7	301537	303411	C		5.1438	97		93.5		Protein of unknown function; has a CUE domain that binds ubiquitin, which may facilitate intramolecular monoubiquitination
YGL111W	NSA1	7	299978	301369	W	ribosome biosynthesis protein NSA1	6.486	149.5		135		Constituent of 66S pre-ribosomal particles; involved in 60S ribosomal subunit biogenesis
YGL112C	TAF6	7	298178	299728	C	TafII60|TAF60	6.29602	125.5		103.5		Subunit (60 kDa) of TFIID and SAGA complexes; involved in transcription initiation of RNA polymerase II and in chromatin modification, similar to histone H4; relocalizes to the cytosol in response to hypoxia
YGL113W	SLD3	7	295932	297938	W		4.69706		Abundance_Low		Abundance_Low	Protein involved in the initiation of DNA replication; required for proper assembly of replication proteins at the origins of replication; interacts with Cdc45p; localizes to nuclear foci that become diffuse upon DNA replication stress; homologous to the human Treslin/Ticrr protein
YGL114W	YGL114W	7	293460	295637	W	OPT3	5.30321					Putative protein of unknown function; predicted member of the oligopeptide transporter (OPT) family of membrane transporters
YGL115W	SNF4	7	292033	293001	W	AMP-activated serine/threonine-protein kinase regulatory subunit SNF4|SCI1|CAT3	6.99749	256.5		235		Activating gamma subunit of the AMP-activated Snf1p kinase complex; additional subunits of the complex are Snf1p and a Sip1p/Sip2p/Gal83p family member; activates glucose-repressed genes, represses glucose-induced genes; role in sporulation, and peroxisome biogenesis; protein abundance increases in response to DNA replication stress
YGL116W	CDC20	7	289809	291641	W	ubiquitin-protein transferase activating protein CDC20|PAC5	5.28974	55.5			Abundance_Low	Activator of anaphase-promoting complex/cyclosome (APC/C); APC/C is required for metaphase/anaphase transition; directs ubiquitination of mitotic cyclins, Pds1p, and other anaphase inhibitors; cell-cycle regulated; potential Cdc28p substrate; relative distribution to the nucleus increases upon DNA replication stress
YGL117W	YGL117W	7	288512	289309	W		5.60543					Putative protein of unknown function
YGL118C	YGL118C	7	288014	288451	C							Putative protein of unknown function; conserved among S. cerevisiae strains; YGL118C is not an essential gene
YGL119W	COQ8	7	284442	285947	W	protein kinase COQ8|ABC1	5.61449	68		84		ATPase required for ubiquinone biosynthesis and respiratory growth; maintains levels of CoQ biosynthetic proteins; binds to CoQ biosynthesis intermediates; UbiB protein kinase-like family member that lacks canonical protein kinase activity; similar to prokaryotic proteins involved in ubiquinone biosynthesis; human homolog ADCK3 complements a coq8 null, is associated with CoQ and respiratory-chain deficiencies, and is mutated in autosomal-recessive cerebellar ataxia type 2
YGL120C	PRP43	7	281634	283937	C	DEAH-box ATP-dependent RNA helicase PRP43|JA1	6.95737	595.5		303.5		RNA helicase in the DEAH-box family; functions in both RNA polymerase I and polymerase II transcript metabolism; catalyzes removal of U2, U5, and U6 snRNPs from the postsplicing lariat-intron ribonucleoprotein complex; required for efficient biogenesis of both small- and large-subunit rRNAs; acts with Sqs1p to promote 20S to 18S rRNA processing catalyzed by endonuclease Nob1p
YGL121C	GPG1	7	280777	281157	C		7.57672					Proposed gamma subunit of the heterotrimeric G protein; interacts with the receptor Gpr1p; involved in regulation of pseudohyphal growth; requires Gpb1p or Gpb2p to interact with Gpa2p; overproduction causes prion curing
YGL122C	NAB2	7	278946	280523	C	mRNA-binding protein NAB2	6.59739	1009		689		Nuclear polyadenylated RNA-binding protein; required for nuclear mRNA export and poly(A) tail length control; stimulates RNA polymerase III transcription by enhancing TFIIIB binding to promoters; protects mRNA against decay by the nuclear exosome in a poly(A)-tail-dependent manner; involved in forming export-competent mRNPs in the nucleus; autoregulates mRNA levels; NLS binds Kap104p; protein abundance increases under DNA replication stress; related to human hnRNPs
YGL123C-A	YGL123C-A	7	277634	277864	C							Dubious open reading frame; unlikely to encode a functional protein, based on available experimental and comparative sequence data; overlaps the verified gene RPS2/YGL123W
YGL123W	RPS2	7	277617	278381	W	uS5|ribosomal 40S subunit protein S2|rp12|Ys5|S5|S4|S2|SUP138|SUP44|SUP38|RPS4	11.631					Protein component of the small (40S) subunit; essential for control of translational accuracy; phosphorylation by C-terminal domain kinase I (CTDK-I) enhances translational accuracy; methylated on one or more arginine residues by Hmt1p; homologous to mammalian ribosomal protein S2 and bacterial S5
YGL124C	MON1	7	274780	276714	C	AUT12	4.32173		Abundance_Low		Abundance_Low	Subunit of a heterodimeric guanine nucleotide exchange factor (GEF); subunit of the Mon1-Ccz1 GEF complex which stimulates nucleotide exchange and activation of Ypt7p, a Rab family GTPase involved in membrane tethering and fusion events at the late endosome and vacuole; GEF activity is stimulated by membrane association and anionic phospholipids; role in localizing Ypt7p to the vacuolar membrane; required for autophagy, the CVT pathway and mitophagy; potential Cdc28 substrate
YGL125W	MET13	7	272520	274322	W	methylenetetrahydrofolate reductase (NAD(P)H) MET13|MRPL45|MET11	7.08346		Abundance_Low		Abundance_Low	Major isozyme of methylenetetrahydrofolate reductase; catalyzes the reduction of 5,10-methylenetetrahydrofolate to 5-methyltetrahydrofolate in the methionine biosynthesis pathway
YGL126W	SCS3	7	270997	272139	W	FIT2B	6.04937	167		99.5		Protein required for inositol prototrophy; required for normal ER membrane biosynthesis; ortholog of the FIT family of proteins involved in triglyceride droplet biosynthesis and homologous to human FIT2; disputed role in the synthesis of inositol phospholipids from inositol
YGL127C	SOH1	7	270392	270775	C	MED31	6.26099	106.5		145.5		Subunit of the RNA polymerase II mediator complex; associates with core polymerase subunits to form the RNA polymerase II holoenzyme; involved in telomere maintenance; conserved with other metazoan MED31 subunits
YGL128C	CWC23	7	269293	270144	C	U2-type spliceosomal complex subunit CWC23	4.62782		Abundance_Low		Abundance_Low	Component of a complex containing Cef1p; putatively involved in pre-mRNA splicing; has similarity to E. coli DnaJ and other DnaJ-like proteins and to S. pombe Cwf23p
YGL129C	RSM23	7	267723	269075	C	mitochondrial 37S ribosomal protein RSM23	5.76539	196		153.5		Mitochondrial ribosomal protein of the small subunit; has similarity to mammalian apoptosis mediator proteins; null mutation prevents induction of apoptosis by overproduction of metacaspase Mca1p
YGL130W	CEG1	7	266145	267524	W	mRNA guanylyltransferase	5.99665	81		118		Guanylyltransferase involved in mRNA 5' capping; subunit of mRNA capping enzyme, which is a heterotetramer composed of two molecules of Ceg1p and a homodimer of Cet1p, the mRNA 5'-triphosphatase subunit; nuclear import of Ceg1p requires interaction with Cet1p; mammalian capping enzyme is a single bifunctional polypeptide; human homolog RNGTT can complement yeast ceg1 null mutant
YGL131C	SNT2	7	261648	265859	C	DNA-binding E3 ubiquitin-protein ligase SNT2	3.52237		Abundance_Low		Failed_QC/Abundance_Low	Subunit of Snt2C complex, RING finger ubiquitin ligase (E3); physically associates with Ecm5p and Rpd3p; along with Ecm5p, recruits Rpd3p to small number of promoters; colocalizes with Ecm5p, independently of Rpd3p, to promoters of stress response genes upon oxidative stress; involved in ubiquitination, degradation of excess histones; interacts with Ubc4p; role in regulating genes encoding amine transporters; relocalizes from nucleus to cytoplasm upon DNA replication stress
YGL132W	YGL132W	7	261580	261915	W							Dubious open reading frame; unlikely to encode a functional protein, based on available experimental and comparative sequence data; overlaps the verified gene SNT2/YGL131C
YGL133W	ITC1	7	257707	261501	W		4.88169	70.5			Abundance_Low	Subunit of ATP-dependent Isw2p-Itc1p chromatin remodeling complex; required for repression of a-specific genes, repression of early meiotic genes during mitotic growth, and repression of INO1; similar to mammalian Acf1p, the regulatory subunit of the mammalian ATP-utilizing chromatin assembly and modifying factor (ACF) complex; ITC1 has a paralog, YPL216W, that arose from the whole genome duplication
YGL134W	PCL10	7	255663	256964	W		4.91654		Abundance_Low		Abundance_Low	Pho85p cyclin; recruits, activates, and targets Pho85p cyclin-dependent protein kinase to its substrate; PCL10 has a paralog, PCL8, that arose from the whole genome duplication
YGL135W	RPL1B	7	254641	255294	W	uL1|ribosomal 60S subunit protein L1B|L1|L1B|SSM2	11.0758	8127		6744.5		Ribosomal 60S subunit protein L1B; N-terminally acetylated; homologous to mammalian ribosomal protein L10A and bacterial L1; RPL1B has a paralog, RPL1A, that arose from the whole genome duplication; rpl1a rpl1b double null mutation is lethal
YGL136C	MRM2	7	252897	253859	C	21S rRNA (uridine2791-2'-O) methyltransferase	5.16321					Mitochondrial 2' O-ribose methyltransferase; required for methylation of U(2791) in 21S rRNA; MRM2 deletion confers thermosensitive respiration and loss of mitochondrial DNA; has similarity to Spb1p and Trm7p, and to E. coli FtsJ/RrmJ
YGL137W	SEC27	7	249869	252738	W	coatomer subunit beta'	7.21109	1406.5		995.6		Essential beta'-coat protein of the COPI coatomer; involved in ER-to-Golgi and Golgi-to-ER transport; contains WD40 domains that mediate cargo selective interactions; 45% sequence identity to mammalian beta'-COP
YGL138C	YGL138C	7	248494	249531	C							Putative protein of unknown function; has no significant sequence similarity to any known protein
YGL139W	FLC3	7	245716	248124	W	putative flavin adenine dinucleotide transporter|HUF3	5.01117	61		59		Putative FAD transporter, similar to Flc1p and Flc2p; localized to the ER; FLC3 has a paralog, FLC1, that arose from the whole genome duplication
YGL140C	YGL140C	7	241353	245012	C		5.40022	73.5		59.5		Putative protein of unknown function; non-essential gene; contains multiple predicted transmembrane domains
YGL141W	HUL5	7	238353	241085	W	ubiquitin-ubiquitin ligase HUL5	4.84059		Abundance_Low		Abundance_Low	Multiubiquitin chain assembly factor (E4); proteasome processivity factor that elongates polyUb chains on substrates, opposing Ubp6p, a branched polyubiquitin protease; required for retrograde transport of misfolded proteins during ERAD; required for ubiquitination of a subset of cytosolic misfolded proteins upon heat shock
YGL142C	GPI10	7	236269	238119	C	putative glycosylphosphatidylinositol-alpha 1,2 mannosyltransferase	4.74855					Integral membrane protein involved in GPI anchor synthesis; putative alpha 1,2 mannosyltransferase required for addition of the third mannose onto the glycosylphosphatidylinositol (GPI) core structure; human PIG-Bp is a functional homolog
YGL143C	MRF1	7	234717	235958	C		4.7769		Abundance_Low		Abundance_Low	Mitochondrial translation release factor; involved in stop codon recognition and hydrolysis of the peptidyl-tRNA bond during mitochondrial translation; lack of MRF1 causes mitochondrial genome instability
YGL144C	ROG1	7	232450	234507	C	putative lipase ROG1	4.14978					Lipase with specificity for monoacylglycerol; preferred substrate is 1-oleoylglycerol; null mutation affects lipid droplet morphology and overexpression causes increased accumulation of reactive oxygen species
YGL145W	TIP20	7	230243	232348	W	TIP1	5.07589	85.5		79.8		Peripheral membrane protein required for COPI vesicle fusion to the ER; mediates Sey1p-independent homotypic ER fusion; prohibits back-fusion of COPII vesicles with the ER; forms a tethering complex with Sec39p and Dsl1p that interacts with ER SNAREs Sec20p and Use1p
YGL146C	RRT6	7	228751	229686	C		3.6753					Putative protein of unknown function; non-essential gene identified in a screen for mutants with increased levels of rDNA transcription; contains two putative transmembrane spans, but no significant homology to other known proteins
YGL147C	RPL9A	7	227754	228329	C	uL6|ribosomal 60S subunit protein L9A|L6|rp24|YL11|L9A|L8A	10.4936	4414.5		2385.5		Ribosomal 60S subunit protein L9A; homologous to mammalian ribosomal protein L9 and bacterial L6; RPL9A has a paralog, RPL9B, that arose from a single-locus duplication
YGL148W	ARO2	7	226399	227529	W	bifunctional chorismate synthase/riboflavin reductase [NAD(P)H] ARO2	8.46361	655			Failed_QC	Bifunctional chorismate synthase and flavin reductase; catalyzes the conversion of 5-enolpyruvylshikimate 3-phosphate (EPSP) to form chorismate, which is a precursor to aromatic amino acids; protein abundance increases in response to DNA replication stress
YGL149W	YGL149W	7	225572	225877	W							Putative protein of unknown function; conserved among S. cerevisiae strains; YGL149W is not an essential gene
YGL150C	INO80	7	221104	225573	C	chromatin-remodeling ATPase INO80	5.26976	95.5		88		ATPase and nucleosome spacing factor; subunit of complex containing actin and actin-related proteins that has chromatin remodeling activity and 3' to 5' DNA helicase activity in vitro; promotes nucleosome shifts in the 3 prime direction; has a role in modulating stress gene transcription
YGL151W	NUT1	7	217524	220922	W	SSX4|MED5	4.82413	104		110.5		Component of the RNA polymerase II mediator complex; mediator is required for transcriptional activation and also has a role in basal transcription
YGL152C	YGL152C	7	216692	217369	C							Dubious open reading frame; unlikely to encode a functional protein, based on available experimental and comparative sequence data; partially overlaps the verified ORF PEX14/YGL153W
YGL153W	PEX14	7	216273	217298	W		5.86802	53.5		114		Central component of the peroxisomal importomer complex; peroxisomal protein import machinery docking complex component; interacts with both PTS1 (Pex5p) and PTS2 (Pex7p) peroxisomal matrix protein signal recognition factors and membrane receptor Pex13p
YGL154C	LYS5	7	215278	216096	C	holo-[acyl-carrier-protein] synthase	4.50197					Phosphopantetheinyl transferase involved in lysine biosynthesis; converts inactive apo-form of Lys2p (alpha-aminoadipate reductase) into catalytically active holo-form by posttranslational addition of phosphopantetheine
YGL155W	CDC43	7	214081	215211	W	protein geranylgeranyltransferase type I subunit CDC43|CAL1	5.57633		Abundance_Low		Abundance_Low	Beta subunit of geranylgeranyltransferase type I; subunit of the Ram2p-Cdc43p heterodimer that catalyzes the geranylgeranylation of the cysteine residue in proteins containing a C-terminal CaaX sequence ending in Leu or Phe; has substrates important for morphogenesis
YGL156W	AMS1	7	210416	213667	W	alpha-mannosidase	4.89231		Abundance_Low		Abundance_Low	Vacuolar alpha mannosidase; involved in free oligosaccharide (fOS) degradation; delivered to the vacuole in a novel pathway separate from the secretory pathway
YGL157W	ARI1	7	209006	210049	W	carbonyl reductase (NADPH-dependent) ARI1	6.91137	215		293.5		NADPH-dependent aldehyde reductase; utilizes aromatic and alophatic aldehyde substrates; member of the short-chain dehydrogenase/reductase superfamily
YGL158W	RCK1	7	207033	208571	W	putative serine/threonine protein kinase RCK1	1.02196					Protein kinase involved in oxidative stress response; promotes pseudohyphal growth via activation of Ubp3p phosphorylation; identified as suppressor of S. pombe cell cycle checkpoint mutations; RCK1 has a paralog, RCK2, that arose from the whole genome duplication
YGL159W	YGL159W	7	202721	203833	W		5.18753					Putative protein of unknown function; deletion mutant has no detectable phenotype
YGL160W	AIM14	7	200561	202273	W	putative metalloreductase|YNO1	5.30785					NADPH oxidase localized to the perinuclear ER; produces superoxide from NADPH; overexpression causes MCA1 dependent apoptosis; likely involved in superoxide-mediated regulation of the actin cytoskeleton; member of a conserved superfamily of NADPH oxidases (NOX enzymes); has similarity to iron/copper reductases (FRE1-8), particularly Fre8p
YGL161C	YIP5	7	199210	200142	C		7.02558		Abundance_Low		Abundance_Low	Protein that interacts with Rab GTPases; localized to late Golgi vesicles; computational analysis of large-scale protein-protein interaction data suggests a possible role in vesicle-mediated transport
YGL162W	SUT1	7	198138	199037	W		3.07558		Abundance_Low		Abundance_Low	Zn(II)2Cys6 family transcription factor; positively regulates sterol uptake genes under anaerobic conditions; involved in hypoxic gene expression; represses filamentation-inducing genes during vegetative growth; positively regulates mating with SUT2 by repressing expression of genes that act as mating inhibitors; repressed by STE12; relocalizes from the nucleus to the cytoplasm upon DNA replication stress; SUT1 has a paralog, SUT2, that arose from the whole genome duplication
YGL163C	RAD54	7	193707	196403	C	DNA-dependent ATPase RAD54|XRS1	4.14671		Abundance_Low		Abundance_Low	DNA-dependent ATPase that stimulates strand exchange; modifies the topology of double-stranded DNA; involved in the recombinational repair of double-strand breaks in DNA during vegetative growth and meiosis; member of the SWI/SNF family of DNA translocases; forms nuclear foci upon DNA replication stress
YGL164C	YRB30	7	191978	193300	C		5.54573	73.5		67.5		RanGTP-binding protein; inhibits RanGAP1 (Rna1p)-mediated GTP hydrolysis of RanGTP (Gsp1p); shares similarity to proteins in other fungi but not in higher eukaryotes
YGL165C	YGL165C	7	191398	191976	C							Dubious open reading frame; unlikely to encode a functional protein, based on available experimental and comparative sequence data; partially overlaps the verified ORF CUP2/YGL166W
YGL166W	CUP2	7	191129	191806	W	ACE1	5.50539		Abundance_Low		Abundance_Low	Copper-binding transcription factor; activates transcription of the metallothionein genes CUP1-1 and CUP1-2 in response to elevated copper concentrations; required for regulation of copper genes in response to DNA-damaging reagents; CUP2 has a paralog, HAA1, that arose from the whole genome duplication
YGL167C	PMR1	7	187616	190468	C	Ca(2+)/Mn(2+)-transporting P-type ATPase PMR1|SSC1|LDB1|BSD1	5.2848	642		538.3		High affinity Ca2+/Mn2+ P-type ATPase; required for Ca2+ and Mn2+ transport into Golgi; involved in Ca2+ dependent protein sorting, processing; D53A mutant (Mn2+ transporting) is rapamycin sensitive, Q783A mutant (Ca2+ transporting) is rapamycin resistant; Mn2+ transport into Golgi lumen required for rapamycin sensitivity; mutations in human homolog ATP2C1 cause acantholytic skin condition Hailey-Hailey disease; human ATP2C1 can complement yeast null mutant
YGL168W	HUR1	7	187464	187796	W							Protein of unknown function; reported null mutant phenotype of hydroxyurea sensitivity may be due to effects on overlapping PMR1 gene
YGL169W	SUA5	7	186059	187339	W	threonylcarbamoyladenylate synthase	6.45038	77.5			Abundance_Low	Protein involved in threonylcarbamoyl adenosine biosynthesis; Sua5p and Qri7p are necessary and sufficient for RNA t6A modification in vitro; null mutant lacks N6-threonylcarbamoyl adenosine (t6A) modification in the anticodon loop of ANN-decoding tRNA; member of conserved YrdC/Sua5 family; binds single-stranded telomeric DNA and null mutant has abnormal telomere length
YGL170C	SPO74	7	184153	185394	C							Component of the meiotic outer plaque of the spindle pole body; involved in modifying the meiotic outer plaque that is required prior to prospore membrane formation
YGL171W	ROK1	7	182390	184084	W	RNA-dependent ATPase ROK1	5.87977					RNA-dependent ATPase; involved in pre-rRNA processing at sites A0, A1, and A2, and in control of cell cycle progression; contains two upstream open reading frames (uORFs) in 5' untranslated region which regulate translation
YGL172W	NUP49	7	180700	182118	W	FG-nucleoporin NUP49|NSP49	6.36737	284		224.5		FG-nucleoporin component of central core of the nuclear pore complex; contributes directly to nucleocytoplasmic transport and maintenance of the nuclear pore complex (NPC) permeability barrier; found in stable complex with Nic96p and two other FG-nucleoproteins (Nsp1p and Nup57p)
YGL173C	XRN1	7	175527	180113	C	chromatin-binding exonuclease XRN1|KEM1|SKI1|SEP1|RAR5|DST2	6.27681	998.5		730		Evolutionarily-conserved 5'-3' exonuclease; component of cytoplasmic processing (P) bodies involved in mRNA decay; also enters the nucleus and positively regulates transcription initiation and elongation; plays a role in microtubule-mediated processes, filamentous growth, ribosomal RNA maturation, and telomere maintenance; activated by the scavenger decapping enzyme Dcs1p
YGL174W	BUD13	7	174545	175345	W	CWC26	4.71325	49.5			Abundance_Low	Subunit of the RES complex; RES complex is required for nuclear pre-mRNA retention and splicing; involved in bud-site selection; diploid mutants display a unipolar budding pattern instead of the wild-type bipolar pattern due to a specific defect in MATa1 pre-mRNA splicing which leads to haploid gene expression in diploids
YGL175C	SAE2	7	173285	174322	C	ssDNA endodeoxyribonuclease SAE2|COM1	3.33779		Abundance_Low		Abundance_Low	Endonuclease required for telomere elongation; required for telomeric 5' C-rich strand resection; involved in ds-break repair and processing hairpin DNA structures with the MRX complex; function requires sumoylation and phosphorylation; exists as inactive oligomers that are transiently released into smaller active units by phosphorylation; DNA damage triggers Sae2p removal, so active Sae2p is present only transiently; sequence and functional similarity with human CtIP/RBBP8
YGL176C	YGL176C	7	171415	173079	C		4.51068					Putative protein of unknown function; deletion mutant is viable and has no detectable phenotype
YGL177W	YGL177W	7	167559	167906	W		1.09692					Dubious open reading frame; unlikely to encode a functional protein, based on available experimental and comparative sequence data
YGL178W	MPT5	7	167352	170571	W	UTH4|PUF5|HTR1	3.96232	122.5		80		mRNA-binding protein of the PUF family; binds to specific mRNAs, often in the 3' UTR; has broad specificity and binds to more than 1000 mRNAs (16% of the transcriptome); recruits the CCR4-NOT deadenylase complex to mRNAs along with Dhh1p and Dcp1p to promote deadenylation, decapping, and decay; also interacts with the Caf20p translational initiation repressor, affecting its mRNA target specificity
YGL179C	TOS3	7	163409	165091	C	serine/threonine protein kinase TOS3	4.25209					Protein kinase; related to and functionally redundant with Elm1p and Sak1p for the phosphorylation and activation of Snf1p; functionally orthologous to LKB1, a mammalian kinase associated with Peutz-Jeghers cancer-susceptibility syndrome; TOS3 has a paralog, SAK1, that arose from the whole genome duplication
YGL180W	ATG1	7	160065	162758	W	serine/threonine protein kinase ATG1|APG1|CVT10|AUT3	2.90608		Abundance_Low		Abundance_Low	Protein serine/threonine kinase; required for vesicle formation in autophagy and the cytoplasm-to-vacuole targeting (Cvt) pathway; structurally required for phagophore assembly site formation; during autophagy forms a complex with Atg13p and Atg17p; essential for cell cycle progression from G2/M to G1 under nitrogen starvation
YGL181W	GTS1	7	157906	159096	W	LSR1|FHT1	6.31499	149		143.5		Protein involved in Arf3p regulation and in transcription regulation; localizes to the nucleus and to endocytic patches; contains an N-terminal Zn-finger and ArfGAP homology domain, a C-terminal glutamine-rich region, and a UBA (ubiquitin associated) domain; gts1 mutations affect budding, cell size, heat tolerance, sporulation, life span, ultradian rhythms, endocytosis; expression oscillates in a pattern similar to metabolic oscillations
YGL182C	YGL182C	7	157273	157596	C							Dubious open reading frame; unlikely to encode a functional protein, based on available experimental and comparative sequence data; partially overlaps the verified ORF MND1/YGL183C
YGL183C	MND1	7	156543	157285	C		1.98681					Protein required for recombination and meiotic nuclear division; forms a complex with Hop2p, which is involved in chromosome pairing and repair of meiotic double-strand breaks
YGL184C	STR3	7	154615	156012	C	cystathionine beta-lyase STR3	5.34115		Abundance_Low		Abundance_Low	Peroxisomal cystathionine beta-lyase; converts cystathionine into homocysteine; may be redox regulated by Gto1p; involved in the release of the aromatic thiol 3-mercaptohexanol during wine fermentation
YGL185C	YGL185C	7	153167	154306	C	putative hydroxyacid dehydrogenase	5.15551		Abundance_Low		Abundance_Low	Putative protein with sequence similar to hydroxyacid dehydrogenases; green fluorescent protein (GFP)-fusion protein localizes to the cytoplasm
YGL186C	TPN1	7	151037	152776	C		6.67086		Abundance_Low	114		Plasma membrane pyridoxine (vitamin B6) transporter; member of the purine-cytosine permease subfamily within the major facilitator superfamily; proton symporter with similarity to Fcy21p, Fcy2p, and Fcy22p
YGL187C	COX4	7	149704	150171	C	cytochrome c oxidase subunit IV	7.94746	367.5		568		Subunit IV of cytochrome c oxidase; the terminal member of the mitochondrial inner membrane electron transport chain; precursor N-terminal 25 residues are cleaved during mitochondrial import; phosphorylated; spermidine enhances translation
YGL188C	YGL188C	7	149343	149516	C							Dubious open reading frame; unlikely to encode a functional protein, based on available experimental and comparative sequence data
YGL188C-A	YGL188C-A	7	148824	148964	C							Putative protein of unknown function
YGL189C	RPS26A	7	148229	148588	C	eS26|ribosomal 40S subunit protein S26A|S26e|S26A|RPS26	11.9424	8522.5		8194		Protein component of the small (40S) ribosomal subunit; homologous to mammalian ribosomal protein S26, no bacterial homolog; RPS26A has a paralog, RPS26B, that arose from the whole genome duplication; human homolog can partially complement an RPS26A, RPS26B double null mutant; mutations in the human gene are associated with Diamond-Blackfan anemia
YGL190C	CDC55	7	145809	147389	C	TMR4|protein phosphatase 2A regulatory subunit CDC55	5.95942	112		81.5		Regulatory subunit B of protein phosphatase 2A (PP2A); Zds1p/2p-dependent localization to cytoplasm promotes mitotic entry; localization to nucleus prevents mitotic exit; required for correct nuclear division, chromosome segregation during achiasmate meiosis; maintains nucleolar sequestration of Cdc14p during early meiosis; limits formation of PP2A-Rts1p holocomplexes to ensure timely dissolution of sister chromosome cohesion; homolog of mammalian B55
YGL191W	COX13	7	144808	145197	W	cytochrome c oxidase subunit VIa	9.1919					Subunit VIa of cytochrome c oxidase; present in a subclass of cytochrome c oxidase complexes that may have a role in mimimizing generation of reactive oxygen species; not essential for cytochrome c oxidase activity but may modulate activity in response to ATP; required for assembly of Rcf2p into cytochrome c oxidase - cytochrome bc1 supercomplexes
YGL192W	IME4	7	142246	144048	W	mRNA (N6-adenosine)-methyltransferase|SPO8						mRNA N6-adenosine methyltransferase required for entry into meiosis; mediates N6-adenosine methylation of bulk mRNA during the induction of sporulation which includes the meiotic regulators IME1, IME2 and IME4 itself; repressed in haploids via production of antisense IME4 transcripts; transcribed in diploid cells where antisense transcription is repressed; orthologous to human METTL3 (MT-A70)
YGL193C	YGL193C	7	141916	142227	C		5.29669					Haploid-specific gene repressed by a1-alpha2; turned off in sir3 null strains, absence enhances the sensitivity of rad52-327 cells to campothecin almost 100-fold
YGL194C	HOS2	7	140368	141726	C	histone deacetylase HOS2|RTL1	5.00843	108.5		59		Histone deacetylase and subunit of Set3 and Rpd3L complexes; required for gene activation via specific deacetylation of lysines in H3 and H4 histone tails; subunit of the Set3 complex, a meiotic-specific repressor of sporulation specific genes that contains deacetylase activity; co-localizes with Cmr1p in nuclear foci in response to DNA damage by MMS
YGL194C-A	YGL194C-A	7	139719	139961	C							Putative protein of unknown function; identified based on comparisons of the genome sequences of six Saccharomyces species; SWAT-GFP and mCherry fusion proteins localize to the endoplasmic reticulum
YGL195W	GCN1	7	131525	139543	W	AAS103|NDR1	4.99443	1122		763		Positive regulator of the Gcn2p kinase activity; forms a complex with Gcn20p; proposed to stimulate Gcn2p activation by an uncharged tRNA
YGL196W	DSD1	7	129883	131169	W	D-serine ammonia-lyase DSD1	6.29172					D-serine dehydratase (aka D-serine ammonia-lyase); converts D-serine to pyruvate and ammonia by a reaction dependent on pyridoxal 5'-phosphate and zinc; may play a role in D-serine detoxification; L-serine is not a substrate
YGL197W	MDS3	7	124698	129161	W		4.78464		Abundance_Low	48		Putative component of the TOR regulatory pathway; negative regulator of early meiotic gene expression; required, with Pmd1p, for growth under alkaline conditions; has an N-terminal kelch-like domain; MDS3 has a paralog, PMD1, that arose from the whole genome duplication
YGL198W	YIP4	7	123591	124298	W		7.12553					Protein that interacts with Rab GTPases; localized to late Golgi vesicles; computational analysis of large-scale protein-protein interaction data suggests a possible role in vesicle-mediated transport
YGL199C	YGL199C	7	123572	124042	C		0.876354					Dubious open reading frame; unlikely to encode a functional protein, based on available experimental and comparative sequence data; partially overlaps the verified ORF YIP4/YGL198W
YGL200C	EMP24	7	122694	123305	C	BST2	9.03343	1116		735.5		Component of the p24 complex; role in misfolded protein quality control; binds to GPI anchor proteins and mediates their efficient transport from the ER to the Golgi; integral membrane protein that associates with endoplasmic reticulum-derived COPII-coated vesicles
YGL201C	MCM6	7	117854	120907	C	MCM DNA helicase complex subunit MCM6	5.11739	204.5		167		Protein involved in DNA replication; component of the Mcm2-7 hexameric helicase complex that binds chromatin as a part of the pre-replicative complex; forms a subcomplex with Mcm4p and Mcm7p
YGL202W	ARO8	7	116059	117561	W	bifunctional 2-aminoadipate transaminase/aromatic-amino-acid:2-oxoglutarate transaminase	8.20148	1135		2156		Aromatic aminotransferase I; expression is regulated by general control of amino acid biosynthesis
YGL203C	KEX1	7	112475	114664	C	serine-type carboxypeptidase	6.10541	321		279.9		Cell death protease essential for hypochlorite-induced apoptosis; involved in the processing of killer toxin and alpha factor precursor; cleaves Lys and Arg residues from the C-terminus of peptides and proteins
YGL204C	YGL204C	7	111700	112005	C		3.88534					Protein of unknown function; mRNA identified as translated by ribosome profiling data; SWAT-GFP and mCherry fusion proteins localize to the endoplasmic reticulum
YGL205W	POX1	7	108158	110404	W	acyl-CoA oxidase|FOX1	1.79553					Fatty-acyl coenzyme A oxidase; involved in the fatty acid beta-oxidation pathway; localized to the peroxisomal matrix
YGL206C	CHC1	7	102543	107504	C	clathrin heavy chain|SWA5	4.82366	1657.5		1650		Clathrin heavy chain; subunit of the major coat protein involved in intracellular protein transport and endocytosis; the clathrin triskelion is a trimeric molecule composed of three heavy chains that radiate from a vertex and three light chains which bind noncovalently near the vertex of the triskelion; the light chain (CLC1) is thought to regulate function
YGL207W	SPT16	7	98969	102076	W	chromatin-remodeling protein SPT16|SSF1|CDC68	6.70396	919.5		597		Subunit of the heterodimeric FACT complex (Spt16p-Pob3p); FACT associates with chromatin via interaction with Nhp6Ap and Nhp6Bp, and reorganizes nucleosomes to facilitate access to DNA by RNA and DNA polymerases; specifically required for diauxic shift-induced H2B deposition onto rDNA genes; mutations cause reduced nucleosome occupancy over highly transcribed regions; coregulates transcription with Mot1p through preinitiation complex assembly and nucleosome organization
YGL208W	SIP2	7	97338	98585	W	SPM2	4.42532					One of three beta subunits of the Snf1 kinase complex; involved in the response to glucose starvation; null mutants exhibit accelerated aging; N-myristoylprotein localized to the cytoplasm and the plasma membrane; SIP2 has a paralog, GAL83, that arose from the whole genome duplication
YGL209W	MIG2	7	95858	97006	W	MLZ1	6.25291		Abundance_Low	120		Zinc finger transcriptional repressor; cooperates with Mig1p in glucose-induced gene repression; under low glucose conditions relocalizes to mitochondrion, where it interacts with Ups1p, antagonizes mitochondrial fission factor Dnm1p, indicative of a role in mitochondrial fusion or regulating morphology; regulates filamentous growth in response to glucose depletion; activated in stochastic pulses of nuclear localization in response to low glucose
YGL210W	YPT32	7	93792	94460	W	Rab family GTPase YPT32	6.75302	206.5		163.5		Rab family GTPase involved in the exocytic pathway; mediates intra-Golgi traffic or the budding of post-Golgi vesicles from the trans-Golgi; protein abundance increases in response to DNA replication stress; YPT32 has a paralog, YPT31, that arose from the whole genome duplication
YGL211W	NCS6	7	92512	93591	W	TUC1|YGL210W-A	6.23802		Abundance_Low		Failed_QC/Abundance_Low	Protein required for uridine thiolation of Gln, Lys, and Glu tRNAs; required for the thiolation of uridine at the wobble position of Gln, Lys, and Glu tRNAs; has a role in urmylation and in invasive and pseudohyphal growth; inhibits replication of Brome mosaic virus in S. cerevisiae
YGL212W	VAM7	7	91432	92382	W	VPL24|VPS43	4.68044	116.5		100.5		Vacuolar SNARE protein; functions with Vam3p in vacuolar protein trafficking; has an N-terminal PX domain (phosphoinositide-binding module) that binds PtdIns-3-P and mediates membrane binding; SNAP-25 homolog; protein abundance increases in response to DNA replication stress
YGL213C	SKI8	7	90054	91247	C	SKI complex subunit WD repeat protein SKI8|REC103	6.0983	160		107		Ski complex component and WD-repeat protein; mediates 3'-5' RNA degradation by the cytoplasmic exosome; also required for meiotic double-strand break recombination; null mutants have superkiller phenotype
YGL214W	YGL214W	7	90010	90495	W							Dubious open reading frame; unlikely to encode a functional protein, based on available experimental and comparative sequence data; deletion mutation phenotype is likely due to the overlapping verified ORF SKI8/YGL213C
YGL215W	CLG1	7	87981	89339	W		6.75731					Cyclin-like protein that interacts with Pho85p; has sequence similarity to G1 cyclins PCL1 and PCL2
YGL216W	KIP3	7	84885	87302	W	tubulin-dependent ATPase KIP3	4.46057	112.5		79.5		Kinesin-related antiparallel sliding motor protein; involved in mitotic spindle positioning; sliding activity promotes bipolar spindle assembly and maintenance of genome stability; inhibits spindle elongation, destabilizing late anaphase spindle microtubules that polymerize beyond the midzone
YGL217C	YGL217C	7	84839	85180	C							Dubious open reading frame; unlikely to encode a functional protein, based on available experimental and comparative sequence data; partially overlaps the verified ORF KIP3/YGL216W
YGL218W	YGL218W	7	83650	84300	W	SRF1						Dubious open reading frame; unlikely to encode a functional protein, based on available experimental and comparative sequence data; not conserved in closely related Saccharomyces species; 93% of ORF overlaps the verified gene MDM34; deletion in cyr1 mutant results in loss of stress resistance
YGL219C	MDM34	7	82878	84257	C	ERMES complex subunit MDM34|MMM2	6.22016		Abundance_Low		Abundance_Low	Mitochondrial component of the ERMES complex; links the ER to mitochondria and may promote inter-organellar calcium and phospholipid exchange as well as coordinating mitochondrial DNA replication and growth; required for mitophagy; ERMES complex is often co-localized with peroxisomes and with concentrated areas of pyruvate dehydrogenase
YGL220W	BOL2	7	82374	82736	W	FRA2|AIM15	7.77429	97.5		68.8		Cytosolic protein involved in repression of iron regulon transcription; forms an iron-independent complex with Fra1p, Grx3p, and Grx4p; null mutant fails to repress the iron regulon and is sensitive to nickel; sequence similarity to human BOLA family member, BOLA2
YGL221C	NIF3	7	81426	82292	C	hypothetical protein	7.44574	81		75		Protein of unknown function; similar to Listeria monocytogenes major sigma factor (rpoD gene product); the authentic, non-tagged protein is detected in highly purified mitochondria in high-throughput studies
YGL222C	EDC1	7	80659	81186	C		5.71356	152		56.9		RNA-binding protein that activates mRNA decapping directly; binds to mRNA substrate and enhances activity of decapping proteins Dcp1p and Dcp2p; has a role in translation during heat stress; protein becomes more abundant and forms cytoplasmic foci in response to DNA replication stress; EDC1 has a paralog, EDC2, that arose from the whole genome duplication
YGL223C	COG1	7	79112	80365	C	Golgi transport complex subunit COG1|SEC36|LDB11|COD3	5.63904	97.5		78		Essential component of the conserved oligomeric Golgi complex; a cytosolic tethering complex (Cog1p through Cog8p) that functions in protein trafficking to mediate fusion of transport vesicles to Golgi compartments
YGL224C	SDT1	7	78015	78857	C	nucleotidase|SSM1	5.96188					Pyrimidine nucleotidase; responsible for production of nicotinamide riboside and nicotinic acid riboside; overexpression suppresses the 6-AU sensitivity of transcription elongation factor S-II, as well as resistance to other pyrimidine derivatives; SDT1 has a paralog, PHM8, that arose from the whole genome duplication
YGL225W	VRG4	7	76894	77907	W	GDP-mannose transporter|VIG4|LDB3|GOG5|VAN2	7.68748	2103		1126		Golgi GDP-mannose transporter; regulates Golgi function and glycosylation in Golgi; VRG4 has a paralog, HVG1, that arose from the whole genome duplication
YGL226C-A	OST5	7	72749	73158	C	dolichyl-diphosphooligosaccharide--protein glycotransferase subunit			Abundance_Low		Abundance_Low	Zeta subunit of the oligosaccharyltransferase complex of the ER lumen; complex catalyzes asparagine-linked glycosylation of newly synthesized proteins
YGL226W	MTC3	7	73340	73711	W		6.08459		Abundance_Low		Abundance_Low	Protein of unknown function; green fluorescent protein (GFP)-fusion protein localizes to the mitochondrion; mtc3 is synthetically sick with cdc13-1
YGL227W	VID30	7	69671	72547	W	glucose-induced degradation complex subunit VID30|GID1	4.47898		Abundance_Low		Abundance_Low	Central component of GID Complex, involved in FBPase degradation; interacts strongly with Gid8p to serve as a scaffold for other GID Complex subunits; contains SPRY domain and 3 domains that are also found in Gid8p - LisH, CTLH, and CRA; required for association of Vid vesicles and actin patches in vacuole import and degradation pathway; shifts the balance of nitrogen metabolism toward glutamate production; localizes to the nucleus and the cytoplasm
YGL228W	SHE10	7	67598	69331	W		6.41695					Protein involved in outer spore wall assembly; likely involved directly in dityrosine layer assembly; putative GPI-anchored protein; overexpression causes growth arrest;; SWAT-GFP, seamless-GFP and mCherry fusion proteins localize to the endoplasmic reticulum; SHE10 has a paralog, OSW7/YFR039C, that arose from the whole genome duplication; paralogs are redundant for spore wall dityrosine assembly
YGL229C	SAP4	7	64503	66959	C		1.94071	72		103.5		Protein required for function of the Sit4p protein phosphatase; member of a family of similar proteins that form complexes with Sit4p, including Sap155p, Sap185p, and Sap190p; SAP4 has a paralog, SAP155, that arose from the whole genome duplication
YGL230C	YGL230C	7	63772	64215	C							Putative protein of unknown function; non-essential gene
YGL231C	EMC4	7	63048	63620	C	chaperone EMC4	7.54624	175		72.1		Member of conserved ER transmembrane complex; required for efficient folding of proteins in the ER; null mutant displays induction of the unfolded protein response; homologous to worm ZK616.6/EMC-4 and fly CG11137; mutation is functionally complemented by human EMC4
YGL232W	TAN1	7	62075	63002	W	putative tRNA acetyltransferase	6.33471		Abundance_Low		Abundance_Low	Putative tRNA acetyltransferase; RNA-binding protein required for the formation of the modified nucleoside N(4)-acetylcytidine in serine and leucine tRNAs but not required for the same modification in 18S rRNA; protein abundance increases in response to DNA replication stress
YGL233W	SEC15	7	59122	61854	W	Rab GTPase-binding exocyst subunit SEC15	5.13071	95.5			Abundance_Low	Essential 113 kDa subunit of the exocyst complex; the exocyst mediates polarized targeting and tethering of post-Golgi secretory vesicles to active sites of exocytosis prior to SNARE-mediated fusion; interacts with and functions as a downstream effector of active, GTP-bound Sec4p, a Rab family GTPase
YGL234W	ADE5,7	7	56482	58890	W	bifunctional aminoimidazole ribotide synthase/glycinamide ribotide synthase	7.80748	1680		2829		Enzyme of the 'de novo' purine nucleotide biosynthetic pathway; contains aminoimidazole ribotide synthetase and glycinamide ribotide synthetase activities
YGL235W	YGL235W	7	55279	55815	W							Putative protein of unknown function; potential Cdc28p substrate; null mutant displays increased resistance to antifungal agents gliotoxin, cycloheximide and H2O2
YGL236C	MTO1	7	53787	55796	C	tRNA modification protein MTO1|IPS1	4.86924					Mitochondrial protein; forms heterodimer complex with Mss1p that performs 5-carboxymethylaminomethyl modification of the wobble uridine base in mitochondrial tRNAs; required for respiration in paromomycin-resistant 15S rRNA mutants; human homolog MTO1 can complement yeast null mutant
YGL237C	HAP2	7	52731	53528	C		5.53513		Abundance_Low		Abundance_Low	Subunit of the Hap2p/3p/4p/5p CCAAT-binding complex; complex is heme-activated and glucose-repressed; complex is a transcriptional activator and global regulator of respiratory gene expression; contains sequences sufficient for both complex assembly and DNA binding; respiratory defect of the null mutant is functionally complemented by human NFYA
YGL238W	CSE1	7	49552	52434	W	importin-alpha export receptor|KAP109	6.04638	489		213.2		Nuclear envelope protein that acts as a recycling factor; mediates the nuclear export of Srp1p (importin alpha) back to the cytoplasm after its import substrates have been released into the nucleoplasm, thereby allowing the participation of Srp1p in multiple rounds of nuclear import; required for accurate chromosome segregation; homolog of metazoan CAS and human CSE1L, overexpression of which is implicated in cancer progression
YGL239C	YGL239C	7	49431	49745	C							Dubious open reading frame; unlikely to encode a functional protein, based on available experimental and comparative sequence data; partially overlaps verified gene CSE1
YGL240W	DOC1	7	48613	49365	W	anaphase promoting complex subunit DOC1|APC10	2.82024		Abundance_Low		Abundance_Low	Processivity factor; required for the ubiquitination activity of the anaphase promoting complex (APC), mediates the activity of the APC by contributing to substrate recognition; involved in cyclin proteolysis; contains a conserved DOC1 homology domain
YGL241W	KAP114	7	45445	48459	W		4.57763		Abundance_Low		Abundance_Low	Karyopherin, responsible for nuclear import of specific proteins; cargoes include Spt15p, Sua7p, histones H2A and H2B, and Nap1p; amino terminus shows similarity to those of other importins, particularly Cse1p; localization is primarily nuclear; function is regulated by sumoylation; protein abundance increases in response to DNA replication stress
YGL242C	YGL242C	7	44652	45197	C		7.19245					Protein of unknown function; N-terminally propionylated in vivo; deletion mutant is viable
YGL243W	TAD1	7	43307	44509	W	tRNA-specific adenosine deaminase	5.26697					tRNA-specific adenosine deaminase; deaminates adenosine-37 to inosine in tRNA-Ala
YGL244W	RTF1	7	41498	43174	W	CSL3	6.84351	286		256		Subunit of RNAPII-associated chromatin remodeling Paf1 complex; regulates gene expression by directing cotranscriptional histone modification, influences transcription and chromatin structure through several independent functional domains; directly or indirectly regulates DNA-binding properties of Spt15p and relative activities of different TATA elements; involved in transcription elongation as demonstrated by the G-less-based run-on (GLRO) assay
YGL245W	GUS1	7	39023	41149	W	glutamate--tRNA ligase GUS1|GluRS|GSN1	8.5809	2527		1950.5		Glutamyl-tRNA synthetase (GluRS); forms a complex with methionyl-tRNA synthetase (Mes1p) and Arc1p; complex formation increases the catalytic efficiency of both tRNA synthetases and ensures their correct localization to the cytoplasm; protein abundance increases in response to DNA replication stress
YGL246C	RAI1	7	37617	38780	C	decapping nuclease	6.05612	114.5		124.5		Nuclear protein with decapping endonuclease activity; targets mRNAs with unmethylated 7-methylguanosine cap structures and 5'-triphosphates; binds to and stabilizes the exoribonuclease Rat1p; required for pre-rRNA processing; relocalizes to the cytosol in response to hypoxia; homologous to human DOM3Z
YGL247W	BRR6	7	36933	37526	W		4.8274		Abundance_Low	72.3		Essential nuclear envelope integral membrane protein; interacts and functions with Apq12p and Brl1p in lipid homeostasis; mutants are defective in nuclear pore complex biogenesis, nuclear envelope morphology, mRNA nuclear export, and are sensitive to sterol biosynthesis inhibitors and membrane fluidizing agents; exhibits synthetic lethal genetic interactions with genes involved in lipid metabolism; homologous to Brl1p
YGL248W	PDE1	7	35653	36762	W	3',5'-cyclic-nucleotide phosphodiesterase PDE1	6.36454					Low-affinity cyclic AMP phosphodiesterase; controls glucose and intracellular acidification-induced cAMP signaling, target of the cAMP-protein kinase A (PKA) pathway; glucose induces transcription and inhibits translation
YGL249W	ZIP2	7	33098	35212	W				Abundance_Low		Abundance_Low	Meiosis-specific protein; involved in normal synaptonemal complex formation and pairing between homologous chromosomes during meiosis; relocalizes from mitochondrion to cytoplasm upon DNA replication stress
YGL250W	RMR1	7	31910	32635	W		4.98677		Abundance_Low		Abundance_Low	Protein required for meiotic recombination and gene conversion; null mutant displays reduced PIS1 expression and growth defects on non-fermentable carbon sources and minimal media; GFP-fusion protein localizes to both cytoplasm and nucleus
YGL251C	HFM1	7	27921	31636	C	MER3	2.13863					Meiosis specific DNA helicase; involved in the conversion of double-stranded breaks to later recombination intermediates and in crossover control; catalyzes the unwinding of Holliday junctions; has ssDNA and dsDNA stimulated ATPase activity
YGL252C	RTG2	7	25718	27484	C		6.48679	245.5		269.5		Sensor of mitochondrial dysfunction; regulates the subcellular location of Rtg1p and Rtg3p, transcriptional activators of the retrograde (RTG) and TOR pathways; Rtg2p is inhibited by the phosphorylated form of Mks1p
YGL253W	HXK2	7	23935	25395	W	hexokinase 2|SCI2|HKB|HEX1	8.41028	10709		6385.5		Hexokinase isoenzyme 2; phosphorylates glucose in cytosol; predominant hexokinase during growth on glucose; represses expression of HXK1, GLK1, induces expression of its own gene; antiapoptotic; phosphorylation/dephosphorylation at Ser14 by kinase Snf1p, phosphatase Glc7p-Reg1p regulates nucleocytoplasmic shuttling of Hxk2p; functions downstream of Sit4p in control of cell cycle, mitochondrial function, oxidative stress resistance, chronological lifespan; has paralog HXK1
YGL254W	FZF1	7	22304	23203	W	SUL1|RSU1|NRC299	4.72084		Abundance_Low		Abundance_Low	Transcription factor involved in sulfite metabolism; sole identified regulatory target is SSU1; overexpression suppresses sulfite-sensitivity of many unrelated mutants due to hyperactivation of SSU1, contains five zinc fingers; protein abundance increases in response to DNA replication stress
YGL255W	ZRT1	7	20978	22108	W	high-affinity Zn(2+) transporter ZRT1	8.44188		Abundance_Low		Abundance_Low	High-affinity zinc transporter of the plasma membrane; responsible for the majority of zinc uptake; transcription is induced under low-zinc conditions by the Zap1p transcription factor
YGL256W	ADH4	7	15159	16307	W	alcohol dehydrogenase ADH4|ZRG5|NRC465	6.35242		Abundance_Low		Abundance_Low	Alcohol dehydrogenase isoenzyme type IV; dimeric enzyme demonstrated to be zinc-dependent despite sequence similarity to iron-activated alcohol dehydrogenases; transcription is induced in response to zinc deficiency
YGL257C	MNT2	7	12481	14157	C	alpha-1,3-mannosyltransferase MNT2	5.79339					Mannosyltransferase; involved in adding the 4th and 5th mannose residues of O-linked glycans
YGL258W	VEL1	7	11110	11730	W							Protein of unknown function; highly induced in zinc-depleted conditions and has increased expression in NAP1 deletion mutants; VEL1 has a paralog, YOR387C, that arose from a single-locus duplication
YGL258W-A	YGL258W-A	7	9162	9395	W							Putative protein of unknown function
YGL259W	YPS5	7	8470	8967	W		1.00781					Protein with similarity to GPI-anchored aspartic proteases; such proteases are Yap1p and Yap3p; mCherry fusion protein localizes to the vacuole
YGL260W	YGL260W	7	6860	7090	W							Putative protein of unknown function; transcription is significantly increased in a NAP1 deletion background; deletion mutant has increased accumulation of nickel and selenium
YGL261C	PAU11	7	6290	6652	C	seripauperin PAU11						Putative protein of unknown function; member of the seripauperin multigene family encoded mainly in subtelomeric regions; mRNA expression appears to be regulated by SUT1 and UPC2
YGL262W	YGL262W	7	5312	5839	W							Putative protein of unknown function; null mutant displays elevated sensitivity to expression of a mutant huntingtin fragment or of alpha-synuclein; YGL262W is not an essential gene
YGL263W	COS12	7	2790	3932	W		1.64522					Endosomal protein involved in turnover of plasma membrane proteins; member of the DUP380 subfamily of conserved, often subtelomeric COS genes; required for the multivesicular vesicle body sorting pathway that internalizes plasma membrane proteins for degradation; Cos proteins provide ubiquitin in trans for nonubiquitinated cargo proteins
YGR001C	EFM5	7	497133	498034	C	protein-lysine N-methyltransferase|AML1	6.9797	496.5		498		S-adenosylmethionine-dependent lysine methyltransferase; involved in the trimethylation of eEF1A (Tef1p/Tef2p) at lysine 79; green fluorescent protein (GFP)-fusion protein localizes to the cytoplasm; required for replication of Brome mosaic virus in budding yeast; expresses a circular RNA; originally misclassified as a N-6-adenine specific DNA methyltransferase based on sequence similarity; both Efm5p and human ortholog N6AMT2 can methylate eEF1a from either species in vitro
YGR002C	SWC4	7	498476	499906	C	GOD1|EAF2	5.16972	53		57.5		Component of the Swr1p complex that incorporates Htz1p into chromatin; component of the NuA4 histone acetyltransferase complex
YGR003W	CUL3	7	500132	502366	W	cullin CUL3|CULLIN B|CULB	4.76347		Abundance_Low		Abundance_Low	Ubiquitin-protein ligase; forms a complex with Elc1p that polyubiquitylates monoubiquitylated RNA polymerase II to trigger its proteolysis; cullin family member with similarity to Cdc53p and human CUL3
YGR004W	PEX31	7	502938	504326	W	peroxisome biogenesis protein	4.63796		Abundance_Low		Abundance_Low	Peroxisomal integral membrane protein; involved in negative regulation of peroxisome size; partially functionally redundant with Pex30p and Pex32p; probably acts at a step downstream of steps mediated by Pex28p and Pex29p; PEX31 has a paralog, PEX30, that arose from the whole genome duplication
YGR005C	TFG2	7	504657	505859	C	transcription factor IIF subunit TFG2	6.51293					TFIIF (Transcription Factor II) middle subunit; involved in both transcription initiation and elongation of RNA polymerase II; homologous to human RAP30
YGR006W	PRP18	7	506070	506825	W	mRNA splicing protein PRP18	4.0181					Splicing factor and component of snRNP U5; factor involved in the positioning of the 3' splice site during the second catalytic step of splicing; interacts with Slu7p
YGR007W	ECT1	7	506969	507940	W	ethanolamine-phosphate cytidylyltransferase|MUQ1	6.68175	173		114		Ethanolamine-phosphate cytidylyltransferase; catalyzes the second step of phosphatidylethanolamine biosynthesis; involved in the maintenance of plasma membrane; similar to mammalian CTP: phosphocholine cytidylyl-transferases; inability of the null mutant to synthesize phosphatidylethanolamine and phosphatidylcholine from ethanolamine is functionally complemented by human PCYT2
YGR008C	STF2	7	508110	508364	C	ATPase-stabilizing factor family protein	8.28412	443		1057.2		Protein involved in resistance to desiccation stress; Stf2p exhibits antioxidant properties, and its overexpression prevents ROS accumulation and apoptosis; binds to F0 sector of mitochondrial F1F0 ATPase in vitro and may modulate the inhibitory action of Inh1p and Stf1p; protein abundance increases in response to DNA replication stress; STF2 has a paralog, TMA10, that arose from the whole genome duplication
YGR009C	SEC9	7	509047	511002	C	HSS7	6.17602					t-SNARE protein required for secretory vesicle-plasma membrane fusion; similar to but not functionally redundant with Spo20p; interacts non-exocyst bound Sec6p; SNAP-25 homolog
YGR010W	NMA2	7	511545	512732	W	nicotinamide-nucleotide adenylyltransferase NMA2	5.49149		Abundance_Low		Abundance_Low	Nicotinic acid mononucleotide adenylyltransferase; catalyzes the transfer of the adenylyl moiety of ATP to nicotinamide mononucleotide to form NAD; involved in de novo and salvage synthesis of NAD(+); homolog of human NMNAT; NMA2 has a paralog, NMA1, that arose from the whole genome duplication
YGR011W	YGR011W	7	512497	512823	W		5.14308					Dubious open reading frame; unlikely to encode a functional protein, based on available experimental and comparative sequence data
YGR012W	MCY1	7	513159	514340	W	putative cysteine synthase	5.78485	61		61.5		Putative cysteine synthase; localized to the mitochondrial outer membrane
YGR013W	SNU71	7	514554	516416	W		5.12371		Abundance_Low		Abundance_Low	Component of U1 snRNP required for mRNA splicing via spliceosome; yeast specific, no metazoan counterpart
YGR014W	MSB2	7	516943	520863	W		5.68296	413		159.5		Mucin family member involved in various signaling pathways; functions as osmosensor in the Sho1p-mediated HOG pathway; functions in Cdc42p- and MAP kinase-dependent filamentous growth signaling pathway; processed into secreted and cell-associated forms by aspartyl protease Yps1p; potential Cdc28p substrate
YGR015C	YGR015C	7	521090	522076	C	putative hydrolase	4.83554		Abundance_Low		Abundance_Low	Putative protein of unknown function; green fluorescent protein (GFP)-fusion protein localizes to the mitochondrion
YGR016W	YGR016W	7	522261	522833	W		3.65647					Putative protein of unknown function
YGR017W	YGR017W	7	523787	524680	W		6.90306	124		157		Putative protein of unknown function; green fluorescent protein (GFP)-fusion protein localizes to both the nucleus and the cytoplasm
YGR018C	YGR018C	7	524365	524694	C							Protein of unknown function; mRNA identified as translated by ribosome profiling data; partially overlaps the uncharacterized ORF YGR017W
YGR019W	UGA1	7	525229	526644	W	4-aminobutyrate transaminase	6.59618	275.5		471		Gamma-aminobutyrate (GABA) transaminase; also known as 4-aminobutyrate aminotransferase; involved in the 4-aminobutyrate and glutamate degradation pathways; required for normal oxidative stress tolerance and nitrogen utilization; protein abundance increases in response to DNA replication stress
YGR020C	VMA7	7	526973	527329	C	H(+)-transporting V1 sector ATPase subunit F	9.35039	1427.5		1432.5		Subunit F of the V1 peripheral membrane domain of V-ATPase; part of the electrogenic proton pump found throughout the endomembrane system; required for the V1 domain to assemble onto the vacuolar membrane; the V1 peripheral membrane domain of vacuolar H+-ATPase (V-ATPase) has eight subunits
YGR021W	YGR021W	7	527632	528504	W	HAH1	5.71334	76.5		107		Putative protein of unknown function; the authentic, non-tagged protein is detected in highly purified mitochondria in high-throughput studies
YGR022C	YGR022C	7	529257	529586	C							Dubious open reading frame; unlikely to encode a functional protein, based on available experimental and comparative sequence data; overlaps almost completely with the verified ORF MTL1/YGR023W
YGR023W	MTL1	7	529264	530919	W		4.37454					Putative plasma membrane sensor; involved in cell integrity signaling and stress response during glucose starvation and oxidative stress; has structural and functional similarity to Mid2p; MTL1 has a paralog, MID2, that arose from the whole genome duplication
YGR024C	THG1	7	531883	532596	C	tRNA guanylyltransferase	6.57822	65.5		68.5		tRNAHis guanylyltransferase; adds a guanosine residue to the 5' end of tRNAH is after transcription and RNase P cleavage; can also catalyze reverse (3'-5') polymerization with certain substrates in a template-dependent reaction; couples nuclear division and migration to cell budding and cytokinesis; essential enzyme conserved among eukaryotes
YGR025W	YGR025W	7	532639	532941	W		4.86625					Putative protein of unknown function; conserved across S. cerevisiae strains
YGR026W	YGR026W	7	532985	533821	W		7.39902	780		657		Putative protein of unknown function; green fluorescent protein (GFP)-fusion protein localizes to the cell periphery
YGR027C	RPS25A	7	534132	534458	C	eS25|ribosomal 40S subunit protein S25A|S25e|rp45|YS23|S31A|S25A|RPS31A	11.5339	6131.5		4317.2		Protein component of the small (40S) ribosomal subunit; homologous to mammalian ribosomal protein S25, no bacterial homolog; RPS25A has a paralog, RPS25B, that arose from the whole genome duplication
YGR028W	MSP1	7	542203	543291	W	YTA4	6.16964	54			Abundance_Low	Highly-conserved N-terminally anchored AAA-ATPase; distributed in the mitochondrial outer membrane and peroxisomes; involved in mitochondrial protein sorting; functions as an extraction engine in local organelle surveillance to remove and initiate degradation of mistargeted proteins, ensuring fidelity of organelle-specific localization of tail-anchored proteins; contains an N-terminal transmembrane domain and C-terminal cytoplasmic ATPase domain
YGR029W	ERV1	7	543553	544205	W	flavin-linked sulfhydryl oxidase	6.85133					Flavin-linked sulfhydryl oxidase of the mitochondrial IMS; N-terminus is an intrinsically disordered domain that in the cytosol helps target Erv1p to mitochondria, and in the intermembrane space oxidizes Mia40p as part of a disulfide relay system that promotes intermembrane space retention of imported proteins; functional ortholog of human GFER (ALR); human GFER carrying N-terminal 21 amino acids of Erv1p functionally complements the lethality of the erv1 null mutation
YGR030C	POP6	7	545681	546157	C	ribonuclease P/MRP protein subunit POP6	5.80227	98		135.5		Subunit of RNase MRP, nuclear RNase P and telomerase; forms a soluble heterodimer with Pop7p that binds P3 domain of RNase MRP and RNase P RNAs; RNase MRP cleaves pre-rRNA, nuclear RNase P cleaves tRNA precursors to generate mature 5' ends and facilitates turnover of nuclear RNAs, while telomerase replenishes telomeric DNA; relocalizes to the cytosol in response to hypoxia
YGR031C-A	NAG1	7	546809	547300	C							Protein involved in yeast cell wall biogenesis; localizes to the cell periphery; production of Nag1p is dependent upon the presence of Slt2p and Rlm1p; gene is nested within and antisense to IMO32
YGR031W	IMO32	7	546441	547469	W		5.62933	139		130.5		Conserved mitochondrial protein of unknown function; processed by both mitochondrial processing peptidase and mitochondrial octapeptidyl aminopeptidase; gene contains the nested antisense gene NAG1
YGR032W	GSC2	7	548264	553951	W	1,3-beta-glucan synthase GSC2|FKS2	5.78214					Catalytic subunit of 1,3-beta-glucan synthase; involved in formation of the inner layer of the spore wall; activity positively regulated by Rho1p and negatively by Smk1p; GSC2 has a paralog, FKS1, that arose from the whole genome duplication
YGR033C	TIM21	7	554248	554967	C	FMP17	7.05843		Abundance_Low	77		Nonessential component of the TIM23 complex; interacts with the Translocase of the Outer Mitochondrial membrane (TOM complex) and with respiratory enzymes; may regulate the Translocase of the Inner Mitochondrial membrane (TIM23 complex) activity
YGR034W	RPL26B	7	555812	556672	W	uL24|ribosomal 60S subunit protein L26B|L24|YL33|L33B|L26B	11.2095	6585		4947.5		Ribosomal 60S subunit protein L26B; binds to 5.8S rRNA; non-essential even when paralog is also deleted; deletion has minimal affections on ribosome biosynthesis; homologous to mammalian ribosomal protein L26 and bacterial L24; RPL26B has a paralog, RPL26A, that arose from the whole genome duplication
YGR035C	YGR035C	7	557072	557422	C		3.29615					Putative protein of unknown function, potential Cdc28p substrate; transcription is activated by paralogous transcription factors Yrm1p and Yrr1p along with genes involved in multidrug resistance; YGR035C has a paralog, YLR346C, that arose from the whole genome duplication
YGR035W-A	YGR035W-A	7	557565	557786	W							Putative protein of unknown function
YGR036C	CAX4	7	558149	558868	C	CWH8	4.91372	136.5		253		Dolichyl pyrophosphate (Dol-P-P) phosphatase; has a luminally oriented active site in the ER; cleaves the anhydride linkage in Dol-P-P; required for Dol-P-P-linked oligosaccharide intermediate synthesis and protein N-glycosylation
YGR037C	ACB1	7	559731	559994	C	long-chain fatty acid transporter ACB1	8.78169	2208		1267.8		Acyl-CoA-binding protein; transports newly synthesized acyl-CoA esters from fatty acid synthetase (Fas1p-Fas2p) to acyl-CoA-consuming processes; subject to starvation-induced, Grh1p-mediated unconventional secretion; protein abundance increases in response to DNA replication stress
YGR038W	ORM1	7	560682	561350	W	sphingolipid homeostasis protein ORM1	5.32216	153		135		Protein that mediates sphingolipid homeostasis; evolutionarily conserved, required for resistance to agents that induce unfolded protein response; Orm1p and Orm2p together control membrane biogenesis by coordinating lipid homeostasis with protein quality control; ORM1 has a paralog, ORM2, that arose from the whole genome duplication
YGR039W	YGR039W	7	574888	575199	W		2.60872					Putative protein of unknown function; conserved among S. cerevisiae strains; YGR039W is not an essential gene
YGR040W	KSS1	7	575398	576504	W	mitogen-activated serine/threonine-protein kinase KSS1	5.53723		Abundance_Low		Abundance_Low	Mitogen-activated protein kinase (MAPK); involved in signal transduction pathways that control filamentous growth and pheromone response; regulates septum assembly, and may directly phosphorylate Bni4p; the KSS1 gene is nonfunctional in S288C strains and functional in W303 strains
YGR041W	BUD9	7	577487	579130	W		5.5076		Abundance_Low		Abundance_Low	Protein involved in bud-site selection; mutant has increased aneuploidy tolerance; diploid mutants display a unipolar budding pattern instead of the wild-type bipolar pattern, and bud at the distal pole; BUD9 has a paralog, BUD8, that arose from the whole genome duplication
YGR042W	MTE1	7	579476	580291	W		5.52209		Abundance_Low		Abundance_Low	Protein of unknown function; involved in maintenance of proper telomere length; green fluorescent protein (GFP)-fusion protein localizes to both the cytoplasm and the nucleus; forms nuclear foci upon DNA replication stress
YGR043C	NQM1	7	580435	581436	C	sedoheptulose-7-phosphate:D-glyceraldehyde-3-phosphate transaldolase NQM1	5.80414		Abundance_Low		Abundance_Low	Transaldolase of unknown function; transcription is repressed by Mot1p and induced by alpha-factor and during diauxic shift; NQM1 has a paralog, TAL1, that arose from the whole genome duplication
YGR044C	RME1	7	582990	583892	C	CSP1	6.83623		Abundance_Low		Abundance_Low	Zinc finger protein involved in control of meiosis; prevents meiosis by repressing IME1 expression and promotes mitosis by activating CLN2 expression; directly repressed by a1-alpha2 regulator; mediates cell type control of sporulation; relocalizes from nucleus to cytoplasm upon DNA replication stress
YGR045C	YGR045C	7	583934	584296	C		1.63983					Putative protein of unknown function; conserved across S. cerevisiae strains
YGR046W	TAM41	7	584895	586052	W	putative phosphatidate cytidylyltransferase|MMP37	5.72754		Abundance_Low		Abundance_Low	Mitochondrial phosphatidate cytidylyltransferase (CDP-DAG synthase); required for cardiolipin biosynthesis; viability of null mutant is strain-dependent; mRNA is targeted to the bud; mutant displays defect in mitochondrial protein import, likely due to altered membrane lipid composition
YGR047C	TFC4	7	586392	589469	C	transcription factor TFIIIC subunit TFC4|tau 131|PCF1	4.84269		Abundance_Low		Abundance_Low	Subunit of RNA polymerase III transcription initiation factor complex; one of six subunits of RNA polymerase III transcription initiation factor complex (TFIIIC); part of the TauA domain of TFIIIC that binds BoxA DNA promoter sites of tRNA and similar genes; has TPR motifs; human homolog is TFIIIC-102
YGR048W	UFD1	7	589826	590911	W	polyubiquitin-binding protein UFD1	6.23691	185		134		Substrate-recruiting cofactor of the Cdc48p-Npl4p-Ufd1p segregase; polyubiquitin binding protein that assists in the dislocation of misfolded, ERAD substrates that are subsequently delivered to the proteasome for degradation; involved in regulated destruction of ER membrane proteins such as HMG-CoA reductase (Hmg1/2p) and cytoplasmic proteins (Fbp1p); involved in mobilizing membrane bound transcription factors by regulated Ub/proteasome-dependent processing (RUP)
YGR049W	SCM4	7	591314	591877	W		5.88112		Abundance_Low		Abundance_Low	Mitochondrial outer membrane protein of unknown function; predicted to have 4 transmembrane segments; import is mediated by Tom70p and Mim1p; interacts genetically with a cdc4 mutation; SCM4 has a paralog, ATG33, that arose from the whole genome duplication
YGR050C	YGR050C	7	592086	592442	C		4.22414					Protein of unknown function; mRNA identified as translated by ribosome profiling data
YGR051C	YGR051C	7	592906	593229	C							Dubious open reading frame; unlikely to encode a functional protein, based on available experimental and comparative sequence data; YGR051C is not an essential gene
YGR052W	FMP48	7	593596	594705	W	protein kinase FMP48	3.89819		Abundance_Low		Abundance_Low	Putative protein of unknown function; the authentic, non-tagged protein is detected in highly purified mitochondria in high-throughput studies; induced by treatment with 8-methoxypsoralen and UVA irradiation
YGR053C	YGR053C	7	594986	595837	C		2.77691					Putative protein of unknown function
YGR054W	YGR054W	7	596693	598621	W		6.8113					Eukaryotic initiation factor eIF2A; associates specifically with both 40S subunits and 80 S ribosomes, and interacts genetically with both eIF5b and eIF4E; homologous to mammalian eIF2A
YGR055W	MUP1	7	599417	601141	W		5.52222	2006		596		High affinity methionine permease; integral membrane protein with 13 putative membrane-spanning regions; also involved in cysteine uptake
YGR056W	RSC1	7	601661	604447	W	RSC subunit protein RSC1	4.91428					Component of the RSC chromatin remodeling complex; required for expression of mid-late sporulation-specific genes; contains two essential bromodomains, a bromo-adjacent homology (BAH) domain, and an AT hook; RSC1 has a paralog, RSC2, that arose from the whole genome duplication
YGR057C	LST7	7	604773	605501	C		5.41898					Subunit of the Lst4p-Lst7p GTPase activating protein complex for Gtr2p; stimulates the GTPase activity of Rag family GTPase Gtr2p, within the context of the Gtr1p-Gtr2p heterodimer, after amino acid stimulation; required for activation of TORC1 in response to amino acid stimulation; recruited to the vacuolar membrane during amino acid starvation and released from the membrane by TORC1; required for the transport of amino acid permease Gap1p from the Golgi to the cell surface
YGR058W	PEF1	7	606136	607143	W		4.93052		Abundance_Low		Abundance_Low	Penta-EF-hand protein; required for polar bud growth and cell wall abscission; binds calcium and zinc with different affinity; localizes to bud site in G1, bud neck in G2; binds to Sec31p and modulates COPII coat assembly
YGR059W	SPR3	7	607563	609101	W	septin SPR3						Sporulation-specific homolog of the CDC3/10/11/12 family of genes; septin protein involved in sporulation; regulated by ABFI; the yeast CDC3/10/11/12 family is a family of bud neck microfilament genes
YGR060W	ERG25	7	610564	611493	W	methylsterol monooxygenase	9.5988	2578.5		1203		C-4 methyl sterol oxidase; catalyzes the first of three steps required to remove two C-4 methyl groups from an intermediate in ergosterol biosynthesis; mutants accumulate the sterol intermediate 4,4-dimethylzymosterol; human MSMO1 functionally complements the growth defect caused by repression of ERG25 expression
YGR061C	ADE6	7	611889	615965	C	phosphoribosylformylglycinamidine synthase	6.66491	2292		2498		Formylglycinamidine-ribonucleotide (FGAM)-synthetase; catalyzes a step in the 'de novo' purine nucleotide biosynthetic pathway
YGR062C	COX18	7	616328	617278	C	membrane insertase COX18|OXA2	4.98914		Abundance_Low		Abundance_Low	Protein required for membrane insertion of C-terminus of Cox2p; mitochondrial integral inner membrane protein; interacts genetically and physically with Mss2p and Pnt1p; similar to S. cerevisiae Oxa1, N. crassa Oxa2p, and E. coli YidC; respiratory defect of the null mutant is functionally complemented by human COX18 carrying the N-terminal 54 amino acids of S. cerevisiae Cox18p
YGR063C	SPT4	7	617516	617824	C	transcription elongation factor SPT4	7.26467	512.5		359.8		Spt4p/5p (DSIF) transcription elongation factor complex subunit; the Spt4/5 complex binds to ssRNA in a sequence-specific manner, and along with RNAP I and II has multiple roles regulating transcriptional elongation, RNA processing, quality control, and transcription-coupled repair; localizes to kinetochores and heterochromatin, influencing chromosomal dynamics and silencing; required for transcription through long trinucleotide repeats in ORFs and non-protein coding regions
YGR064W	YGR064W	7	617621	617989	W		1.56114					Dubious open reading frame; unlikely to encode a functional protein, based on available experimental and comparative sequence data; partially overlaps the verified ORF SPT4/YGR063C
YGR065C	VHT1	7	618077	619858	C		7.64244	146		256.5		High-affinity plasma membrane H+-biotin (vitamin H) symporter; mutation results in fatty acid auxotrophy; 12 transmembrane domain containing major facilitator subfamily member; mRNA levels negatively regulated by iron deprivation and biotin
YGR066C	YGR066C	7	620921	621799	C		1.84122					Putative protein of unknown function
YGR067C	YGR067C	7	622372	624786	C		1.67838					Putative protein of unknown function; contains a zinc finger motif similar to that of Adr1p
YGR068C	ART5	7	625324	627084	C		4.30825		Abundance_Low		Abundance_Low	Protein proposed to regulate endocytosis of plasma membrane proteins; regulates by recruiting the ubiquitin ligase Rsp5p to its target in the plasma membrane; SWAT-GFP and mCherry fusion proteins localize to the cytosol
YGR068W-A	YGR068W-A	7	626294	626389	W							Dubious open reading frame; unlikely to encode a functional protein, based on available experimental and comparative sequence data; completely overlaps with the uncharacterized ORF YGR068C
YGR069W	YGR069W	7	627083	627418	W		1.29143					Dubious open reading frame; unlikely to encode a functional protein, based on available experimental and comparative sequence data
YGR070W	ROM1	7	627806	631273	W	Rho family guanine nucleotide exchange factor ROM1|SKC1	3.53055					Guanine nucleotide exchange factor (GEF) for Rho1p; mutations are synthetically lethal with mutations in rom2, which also encodes a GEP; ROM1 has a paralog, ROM2, that arose from the whole genome duplication
YGR071C	ENV11	7	631481	634063	C		4.48972		Abundance_Low		Abundance_Low	Protein proposed to be involved in vacuolar functions; mutant shows defect in CPY processing and fragmented vacuoles; deletion mutant has increased glycogen accumulation and displays elongated buds; green fluorescent protein (GFP)-fusion protein localizes to the nucleus; ENV11 has a paralog, VID22, that arose from the whole genome duplication
YGR072W	UPF3	7	634304	635467	W	SUP112|SUA6	6.11288	97.5		82		Component of the nonsense-mediated mRNA decay (NMD) pathway; along with Nam7p and Nmd2p; involved in decay of mRNA containing nonsense codons; involved in telomere maintenance
YGR073C	YGR073C	7	635615	635986	C		3.74017					Dubious open reading frame; unlikely to encode a functional protein, based on available experimental and comparative sequence data; extensively overlaps essential SMD1 gene encoding a U6 snRNP protein
YGR074W	SMD1	7	635712	636152	W	mRNA splicing protein SMD1|SPP92	6.18084	106		182.5		Core Sm protein Sm D1; part of heteroheptameric complex (with Smb1p, Smd2p, Smd3p, Sme1p, Smx3p, and Smx2p) that is part of the spliceosomal U1, U2, U4, and U5 snRNPs; relocalizes to the cytosol in response to hypoxia; homolog of human Sm D1; protein abundance increases in response to DNA replication stress
YGR075C	PRP38	7	636147	636875	C	U4/U6-U5 snRNP complex subunit PRP38	4.02286	86		103		Unique component of the U4/U6.U5 tri-snRNP particle; tri-snRNP is required for conformational changes which result in the catalytic activation of the spliceosome; dispensable for spliceosome assembly
YGR076C	MRPL25	7	637104	637577	C	mitochondrial 54S ribosomal protein YmL25|AFO1|YmL25|YMR26	5.8746	70		103.8		Mitochondrial ribosomal protein of the large subunit; mutation confers increased replicative lifespan
YGR077C	PEX8	7	637744	639513	C	PAS6	5.12303					Intraperoxisomal organizer of the peroxisomal import machinery; organizes the formation of the importomer complex, bridging the docking complex with the RING finger complex; tightly associated with the lumenal face of the peroxisomal membrane; essential for peroxisome biogenesis; binds PTS1-signal receptor Pex5p, and PTS2-signal receptor Pex7p
YGR078C	PAC10	7	639772	640371	C	tubulin-binding prefolding complex subunit PAC10|RKS2|PFD3|GIM2	6.74858	270		242		Part of the heteromeric co-chaperone GimC/prefoldin complex; complex promotes efficient protein folding
YGR079W	YGR079W	7	640720	641832	W		6.59271					Putative protein of unknown function; YGR079W is not an essential gene
YGR080W	TWF1	7	642010	643008	W		6.28711	80.5		170.5		Twinfilin; highly conserved actin monomer-sequestering protein involved in regulation of the cortical actin cytoskeleton; coordinates actin filament severing and monomer sequestering at sites of rapid actin turnover; composed of two cofilin-like regions, stimulates actin depolymerization as does the mouse homolog, mTwf1
YGR081C	SLX9	7	643148	643780	C		6.9124	236.5		129.5		Protein required for pre-rRNA processing; associated with the 90S pre-ribosome and 43S small ribosomal subunit precursor; interacts with U3 snoRNA; deletion mutant has synthetic fitness defect with an sgs1 deletion mutant
YGR082W	TOM20	7	644044	644595	W	MOM19|MAS20	7.42581	582.5		631.5		Component of the TOM (translocase of outer membrane) complex; responsible for recognition and initial import steps for all mitochondrially directed proteins; acts as a receptor for incoming precursor proteins
YGR083C	GCD2	7	644860	646815	C	translation initiation factor eIF2B subunit delta|GCD12	6.67097	562.5		370		Delta subunit of the translation initiation factor eIF2B; the guanine-nucleotide exchange factor for eIF2; activity subsequently regulated by phosphorylated eIF2; first identified as a negative regulator of GCN4 expression
YGR084C	MRP13	7	647123	648142	C	mitochondrial 37S ribosomal protein YmS-A	6.30616	295.5		335		Mitochondrial ribosomal protein of the small subunit
YGR085C	RPL11B	7	648383	648907	C	uL5|ribosomal 60S subunit protein L11B|rp39B|YL22|L5|L16A|L11B	10.7541	4547		3454.9		Ribosomal 60S subunit protein L11B; expressed at half the level of Rpl11Ap; involved in ribosomal assembly; depletion causes degradation of 60S proteins and RNA; homologous to mammalian ribosomal protein L11 and bacterial L5; RPL11B has a paralog, RPL11A, that arose from the whole genome duplication
YGR086C	PIL1	7	649598	650617	C	lipid-binding protein PIL1	9.6185	1916.5		2506.5		Eisosome core component; eisosomes are large immobile cell cortex structures associated with endocytosis; detected in phosphorylated state in mitochondria; phosphorylated on Thr233 upon Pkc1p hyperactivation in a Slt2p MAPK-dependent fashion; null mutant shows activation of Pkc1p/Ypk1p stress resistance pathways; member of BAR domain family; protein increases in abundance and relocalizes from plasma membrane to cytoplasm upon DNA replication stress
YGR087C	PDC6	7	651290	652981	C	indolepyruvate decarboxylase 6	2.85328		Abundance_Low		Abundance_Low	Minor isoform of pyruvate decarboxylase; decarboxylates pyruvate to acetaldehyde, involved in amino acid catabolism; transcription is glucose- and ethanol-dependent, and is strongly induced during sulfur limitation
YGR088W	CTT1	7	654634	656322	W	catalase T|SPS101	5.26176		Abundance_Low		Abundance_Low	Cytosolic catalase T; has a role in protection from oxidative damage by hydrogen peroxide
YGR089W	NNF2	7	656960	659770	W		4.94869		Abundance_Low		Abundance_Low	Protein that exhibits physical and genetic interactions with Rpb8p; Rpb8p is a subunit of RNA polymerases I, II, and III; computational analysis of large-scale protein-protein interaction data suggests a role in chromosome segregation
YGR090W	UTP22	7	662358	666071	W	rRNA-processing protein UTP22	6.06034	425		262.5		Component of the small-subunit processome; required for nuclear export of tRNAs; may facilitate binding of Utp8p to aminoacylated tRNAs and their delivery to Los1p for export; conserved from yeast to mammals
YGR091W	PRP31	7	666341	667825	W	U4/U6-U5 snRNP complex subunit PRP31	4.5386		Abundance_Low		Abundance_Low	Splicing factor; component of the U4/U6-U5 snRNP complex
YGR092W	DBF2	7	668189	669907	W	serine/threonine-protein kinase DBF2	5.27326	160		129		Ser/Thr kinase involved in transcription and stress response; functions as part of a network of genes in exit from mitosis; localization is cell cycle regulated; activated by Cdc15p during the exit from mitosis; also plays a role in regulating the stability of SWI5 and CLB2 mRNAs; phosphorylates Chs2p to regulate primary septum formation and Hof1p to regulate cytokinesis; DBF2 has a paralog, DBF20, that arose from the whole genome duplication
YGR093W	DRN1	7	670388	671911	W		5.60377		Abundance_Low		Abundance_Low	Splicing factor that modulates turnover of branched RNAs by Dbr1p; interacts with spliceosomal components and branched RNA splicing products; enhances Dbr1p debranching in vitro; conserved protein with domain organization identical from yeast to human; N-terminal homology to Dbr1p N-terminus, but Dbr1p catalytic residues not conserved; relocalizes to the cytosol in response to hypoxia
YGR094W	VAS1	7	672186	675500	W	valine--tRNA ligase	7.62661	2485		2574		Mitochondrial and cytoplasmic valyl-tRNA synthetase; human homolog VARS2 implicated in mitochondrial diseases, can partially complement yeast null mutant
YGR095C	RRP46	7	675671	676342	C	exosome non-catalytic core subunit RRP46	6.5441	236		118.5		Exosome non-catalytic core component; involved in 3'-5' RNA processing and degradation in both the nucleus and the cytoplasm; has similarity to E. coli RNase PH and to human hRrp46p (EXOSC5)
YGR096W	TPC1	7	676621	677565	W	thiamine transporter TPC1	3.62662		Abundance_Low		Abundance_Low	Mitochondrial membrane transporter; mediates uptake of the essential cofactor thiamine pyrophosphate (ThPP) into mitochondria; expression appears to be regulated by carbon source; member of the mitochondrial carrier family
YGR097W	ASK10	7	678695	682135	W	RGC2	4.9067		Abundance_Low	51.5		Regulator of the Fps1p glycerol channel; under nonstress conditions, binds to Fps1p to positively regulate glycerol transport; under osmotic stress, multiple phosphorylation by Hog1p causes Ask10p to dissociate from Fps1p; forms homodimers and heterodimerizes with paralog Rgc1p; phosphorylated in response to oxidative stress; has a role in destruction of Ssn8p; associates with RNA polymerase II holoenzyme
YGR098C	ESP1	7	682566	687458	C	separase	4.04537		Abundance_Low		Abundance_Low	Separase, a caspase-like cysteine protease; promotes sister chromatid separation by mediating dissociation of the cohesin Scc1p from chromatin; inhibits protein phosphatase 2A-Cdc55p to promote mitotic exit; inhibited by Pds1p; relative distribution to the nucleus increases upon DNA replication stress
YGR099W	TEL2	7	687899	689965	W		4.78191					Subunit of the ASTRA complex, involved in chromatin remodeling; subunit of the telomere cap complex DNA-binding protein specific to single-stranded yeast telomeric DNA repeats, required for telomere length regulation and telomere position effect; involved in the stability or biogenesis of PIKKs such as TORC1
YGR100W	MDR1	7	690245	693097	W	GYP2|MIC1	5.2		Abundance_Low		Abundance_Low	Cytoplasmic GTPase-activating protein; activates Ypt/Rab transport GTPases Ypt6p, Ypt31p and Sec4p; involved in recycling of internalized proteins and regulation of Golgi secretory function
YGR101W	PCP1	7	693363	694403	W	rhomboid protease PCP1|RBD1|MDM37	5.3135		Abundance_Low		Abundance_Low	Mitochondrial serine protease; required for the processing of various mitochondrial proteins and maintenance of mitochondrial DNA and morphology; belongs to the rhomboid-GlpG superfamily of intramembrane peptidases
YGR102C	GTF1	7	694584	695135	C	glutamyl-tRNA(Gln) amidotransferase subunit F	6.51533		Abundance_Low	85.9		Subunit of the trimeric GatFAB AmidoTransferase(AdT) complex; involved in the formation of Q-tRNAQ; transposon insertion mutant is salt sensitive and null mutant has growth defects; non-tagged protein is detected in purified mitochondria
YGR103W	NOP7	7	695417	697234	W	mRNA-binding ribosome synthesis protein NOP7|YPH1	7.76755	519.5		332.5		Component of several different pre-ribosomal particles; forms a complex with Ytm1p and Erb1p that is required for maturation of the large ribosomal subunit; required for exit from G<sub>0</sub> and the initiation of cell proliferation
YGR104C	SRB5	7	697445	698368	C	MED18	5.23451		Abundance_Low		Abundance_Low	Subunit of the RNA polymerase II mediator complex; associates with core polymerase subunits to form the RNA polymerase II holoenzyme; essential for transcriptional regulation; required for proper termination of transcription for some genes; involved in telomere maintenance
YGR105W	VMA21	7	698599	698832	W		7.60443	117.5		106.5		Integral membrane protein required for V-ATPase function; not an actual component of the vacuolar H+-ATPase (V-ATPase) complex; diverged ortholog of human XMEA (X-linked Myopathy with Excessive Autophagy); functions in the assembly of the V-ATPase; localized to the yeast endoplasmic reticulum (ER)
YGR106C	VOA1	7	698989	699786	C		8.29397	1078.5		916		ER protein that functions in assembly of the V0 sector of V-ATPase; functions with other assembly factors; null mutation enhances the vacuolar ATPase (V-ATPase) deficiency of a vma21 mutant impaired in endoplasmic reticulum (ER) retrieval
YGR107W	YGR107W	7	702667	703116	W		1.21217					Dubious open reading frame; unlikely to encode a functional protein, based on available experimental and comparative sequence data
YGR108W	CLB1	7	703636	705051	W	B-type cyclin CLB1|SCB1	6.80707		Abundance_Low		Abundance_Low	B-type cyclin involved in cell cycle progression; activates Cdc28p to promote the transition from G2 to M phase; accumulates during G2 and M, then targeted via a destruction box motif for ubiquitin-mediated degradation by the proteasome; CLB1 has a paralog, CLB2, that arose from the whole genome duplication
YGR109C	CLB6	7	705359	706501	C	B-type cyclin CLB6	4.08298					B-type cyclin involved in DNA replication during S phase; activates Cdc28p to promote initiation of DNA synthesis; functions in formation of mitotic spindles along with Clb3p and Clb4p; most abundant during late G1; CLB6 has a paralog, CLB5, that arose from the whole genome duplication
YGR110W	CLD1	7	713709	715046	W	carboxylic ester hydrolase	2.97954					Mitochondrial cardiolipin-specific phospholipase; functions upstream of Taz1p to generate monolyso-cardiolipin; transcription increases upon genotoxic stress; involved in restricting Ty1 transposition; has homology to mammalian CGI-58
YGR111W	YGR111W	7	715828	717030	W		6.16044	64		53.5		Putative protein of unknown function; green fluorescent protein (GFP)-fusion protein localizes to both the cytoplasm and the nucleus
YGR112W	SHY1	7	717358	718527	W		4.70662		Abundance_Low	70.5		Mitochondrial inner membrane protein required for complex IV assembly; associates with complex IV assembly intermediates and complex III/complex IV supercomplexes; similar to human SURF1 involved in Leigh Syndrome; complex IV is also known as cytochrome c oxidase
YGR113W	DAM1	7	718893	719924	W		5.9297					Essential subunit of the Dam1 complex (aka DASH complex); cooperates with Duo1p to connect the DASH complex with the microtubules (MT); couples kinetochores to the force produced by MT depolymerization thereby aiding in chromosome segregation; Ipl1p target for regulating kinetochore-MT attachments
YGR114C	YGR114C	7	720265	720654	C							Dubious open reading frame; unlikely to encode a functional protein, based on available experimental and comparative sequence data; open reading frame overlaps 5' end of the essential gene SPT6
YGR115C	YGR115C	7	720372	721151	C							Dubious open reading frame; unlikely to encode a functional protein, based on available experimental and comparative sequence data; partially overlaps the verified and essential ORF SPT6/YGR115C
YGR116W	SPT6	7	720409	724764	W	chromatin-remodeling histone chaperone SPT6|SSN20|CRE2	5.97013	488.5		460.5		Nucleosome remodeling protein; functions in various aspects of transcription, chromatin maintenance, and RNA processing; required for the maintenance of chromatin structure during transcription in order to inhibit transcription from promoters within the coding region; required for H3K36 trimethylation but not dimethylation by Set2p
YGR117C	YGR117C	7	725049	726479	C		5.48653	87.5		58.5		Putative protein of unknown function; green fluorescent protein (GFP)-fusion protein localizes to the cytoplasm
YGR118W	RPS23A	7	726974	727730	W	uS12|ribosomal 40S subunit protein S23A|rp37|YS14|S28A|S23A|S12	10.9663	1729		1314		Ribosomal protein 28 (rp28) of the small (40S) ribosomal subunit; required for translational accuracy; homologous to mammalian ribosomal protein S23 and bacterial S12; RPS23A has a paralog, RPS23B, that arose from the whole genome duplication; deletion of both RPS23A and RPS23B is lethal
YGR119C	NUP57	7	728046	729671	C	FG-nucleoporin NUP57	6.98182	324.5		308		FG-nucleoporin component of central core of the nuclear pore complex; contributes directly to nucleocytoplasmic transport and maintenance of the nuclear pore complex (NPC) permeability barrier; found in stable complex with Nic96p and two other FG-nucleoproteins (Nsp1p and Nup49p)
YGR120C	COG2	7	730033	730821	C	Golgi transport complex subunit COG2|SEC35	5.04752	60		77.5		Essential component of the conserved oligomeric Golgi complex; a cytosolic tethering complex that functions in protein trafficking to mediate fusion of transport vesicles to Golgi compartments; the components of the Golgi complex are Gog1p through Cog8p
YGR121C	MEP1	7	731449	732927	C	ammonium permease MEP1|AMT1	5.88724		Abundance_Low	121		Ammonium permease; belongs to a ubiquitous family of cytoplasmic membrane proteins that transport only ammonium (NH4+); expression is under the nitrogen catabolite repression regulation; human homolog RHCG complements yeast null mutant; mutations in human homolog RHCG implicated in metabolic acidosis; MEP1 has a paralog, MEP3, that arose from the whole genome duplication
YGR121W-A	YGR121W-A	7	733412	733627	W							Putative protein of unknown function
YGR122C-A	YGR122C-A	7	735630	735758	C							Dubious open reading frame; unlikely to encode a functional protein, based on available experimental and comparative sequence data; similar to YLR334C and YOL106W
YGR122W	YGR122W	7	733935	735143	W		4.41309		Abundance_Low		Abundance_Low	Protein that may be involved in pH regulation; probable ortholog of A. nidulans PalC, which is involved in pH regulation and binds to the ESCRT-III complex; null mutant does not properly process Rim101p and has decreased resistance to rapamycin; GFP-fusion protein is cytoplasmic; relative distribution to cytoplasm increases upon DNA replication stress
YGR123C	PPT1	7	736662	738203	C	protein serine/threonine phosphatase	5.82016	314		223		Protein serine/threonine phosphatase; regulates Hsp90 chaperone by affecting its ATPase and cochaperone binding activities; has similarity to human phosphatase PP5; present in both the nucleus and cytoplasm; expressed during logarithmic growth
YGR124W	ASN2	7	739944	741662	W	asparagine synthase (glutamine-hydrolyzing) 2	8.18435	2109.5		2064		Asparagine synthetase; catalyzes the synthesis of L-asparagine from L-aspartate in the asparagine biosynthetic pathway; ASN2 has a paralog, ASN1, that arose from the whole genome duplication
YGR125W	YGR125W	7	742325	745435	W		5.67797	54		95		Putative protein of unknown function; deletion mutant has decreased rapamycin resistance but normal wormannin resistance; green fluorescent protein (GFP)-fusion protein localizes to the vacuole
YGR126W	YGR126W	7	745835	746527	W		3.58259		Abundance_Low	67		Putative protein of unknown function; green fluorescent protein (GFP)-fusion protein localizes to both the cytoplasm and the nucleus and is induced in response to the DNA-damaging agent MMS
YGR127W	YGR127W	7	746798	747736	W		5.03627					Putative protein of unknown function; expression is regulated by Msn2p/Msn4p, indicating a possible role in stress response
YGR128C	UTP8	7	747950	750091	C		6.32711	723.5		370		Nucleolar protein required for export of tRNAs from the nucleus; also copurifies with the small subunit (SSU) processome containing the U3 snoRNA that is involved in processing of pre-18S rRNA
YGR129W	SYF2	7	750400	751047	W	NTC31	4.97721		Abundance_Low		Abundance_Low	Member of the NineTeen Complex (NTC); NTC contains Prp19p and stabilizes U6 snRNA in catalytic forms of the spliceosome containing U2, U5, and U6 snRNAs; relocalizes to the cytosol in response to hypoxia; isy1 syf2 cells have defective spindles activiating cell cycle arrest
YGR130C	YGR130C	7	751394	753844	C		6.33546	461.5		624.5		Component of the eisosome with unknown function; GFP-fusion protein localizes to the cytoplasm; specifically phosphorylated in vitro by mammalian diphosphoinositol pentakisphosphate (IP7)
YGR131W	FHN1	7	754726	755250	W		1.67465					Protein of unknown function; induced by ketoconazole; promoter region contains sterol regulatory element motif, which has been identified as a Upc2p-binding site; overexpression complements function of Nce102p in NCE102 deletion strain; FHN1 has a paralog, NCE102, that arose from the whole genome duplication
YGR132C	PHB1	7	755589	756452	C	prohibitin subunit PHB1	7.53542	51.5		64		Subunit of the prohibitin complex (Phb1p-Phb2p); prohibitin is a 1.2 MDa ring-shaped inner mitochondrial membrane chaperone that stabilizes newly synthesized proteins; determinant of replicative life span; involved in mitochondrial segregation; prohibitin deficiency induces a mitochondrial unfolded protein response (mtUPR)
YGR133W	PEX4	7	756896	757447	W	E2 ubiquitin-protein ligase peroxin 4|UBC10|PAS2	5.11754		Abundance_Low		Abundance_Low	Peroxisomal ubiquitin conjugating enzyme; required for peroxisomal matrix protein import and peroxisome biogenesis
YGR134W	CAF130	7	757770	761138	W	CCR4-NOT core subunit CAF130	3.62546		Abundance_Low		Abundance_Low	Subunit of the CCR4-NOT transcriptional regulatory complex; CCR4-NOT complex is evolutionarily-conserved and involved in controlling mRNA initiation, elongation, and degradation
YGR135W	PRE9	7	761392	762168	W	proteasome core particle subunit alpha 3	8.41157	1268		803.5		Alpha 3 subunit of the 20S proteasome; the only nonessential 20S subunit; may be replaced by the alpha 4 subunit (Pre6p) under stress conditions to create a more active proteasomal isoform
YGR136W	LSB1	7	762428	763153	W		6.84776	380		381		Negative regulator of actin nucleation-promoting factor activity; interacts with Las17p, a homolog of human Wiskott-Aldrich Syndrome protein (WASP), via an N-terminal SH3 domain, and along with PIN3 cooperatively inhibits the nucleation of actin filaments; overexpression blocks receptor-mediated endocytosis; protein increases in abundance and forms nuclear foci in response to DNA replication stress; LSB1 has a paralog, PIN3, that arose from the whole genome duplication
YGR137W	YGR137W	7	762888	763262	W		6.23794					Dubious open reading frame; unlikely to encode a functional protein, based on available experimental and comparative sequence data
YGR138C	TPO2	7	763762	765606	C	spermine transporter	7.35799	160		200		Polyamine transporter of the major facilitator superfamily; member of the 12-spanner drug:H(+) antiporter DHA1 family; specific for spermine; localizes to the plasma membrane; transcription of TPO2 is regulated by Haa1p; TPO2 has a paralog, TPO3, that arose from the whole genome duplication
YGR139W	YGR139W	7	765726	766064	W							Dubious open reading frame; unlikely to encode a functional protein, based on available experimental and comparative sequence data
YGR140W	CBF2	7	767429	770299	W	CSL5|NDC10|CTF14|CEP2|CBF3A	4.68553		Abundance_Low		Abundance_Low	Essential kinetochore protein; component of the CBF3 multisubunit complex that binds to the CDEIII region of the centromere; Cbf2p also binds to the CDEII region possibly forming a different multimeric complex, ubiquitinated in vivo; sumoylated in an Mms21p-dependent manner; relative distribution to the spindle pole body decreases upon DNA replication stress
YGR141W	VPS62	7	770569	771972	W		5.19049					Vacuolar protein sorting (VPS) protein; required for cytoplasm to vacuole targeting of proteins; VPS62 has a paralog, TDA6, that arose from the whole genome duplication
YGR142W	BTN2	7	772454	773686	W		3.77069		Abundance_Low		Abundance_Low	v-SNARE binding protein; facilitates specific protein retrieval from a late endosome to the Golgi; modulates arginine uptake, possible role in mediating pH homeostasis between the vacuole and plasma membrane H(+)-ATPase; contributes to prion curing; preferentially expressed after severe ethanol stress
YGR143W	SKN1	7	775193	777508	W	beta-glucan synthesis-associated protein SKN1	5.00072					Protein involved in sphingolipid biosynthesis; type II membrane protein; SKN1 has a paralog, KRE6, that arose from the whole genome duplication
YGR144W	THI4	7	780399	781379	W	thiamine thiazole synthase|MOL1|ESP35	3.83061					Thiazole synthase; abundant protein involved in the formation of the thiazole moiety of thiamine during thiamine biosynthesis; acts more as a co-substrate rather than an enzyme by providing the sulphur source for thiazole formation; undergoes a single turnover only; required for mitochondrial genome stability in response to DNA damaging agents
YGR145W	ENP2	7	781767	783890	W	ribosome biosynthesis protein ENP2	6.23943					Component of the SSU; required for pre-18S rRNA processing, biogenesis of the small ribosomal subunit; interacts with U3 snoRNA, Mpp10p and Bfr2p; contains WD repeats, and has homology to Spb1p
YGR146C	ECL1	7	784223	784858	C		4.95214					Protein of unknown function; mitochondrial-dependent role in the extension of chronological lifespan; overexpression increases oxygen consumption and respiratory activity while deletion results in reduced oxygen consumption under conditions of caloric restriction; induced by iron homeostasis transcription factor Aft2p; multicopy suppressor of temperature sensitive hsf1 mutant; induced by treatment with 8-methoxypsoralen and UVA irradiation
YGR146C-A	YGR146C-A	7	785276	785437	C							Putative protein of unknown function
YGR147C	NAT2	7	786054	786920	C		6.44861	145		171.5		Protein of unknown function; has an apparent role in acetylation of N-terminal methionine residues
YGR148C	RPL24B	7	787312	787779	C	eL24|ribosomal 60S subunit protein L24B|L24e|rp29|YL21|L30B|L24B|RPL30B	10.8975	5642		3920.1		Ribosomal 60S subunit protein L24B; not essential for translation but may be required for normal translation rate; homologous to mammalian ribosomal protein L24, no bacterial homolog; RPL24B has a paralog, RPL24A, that arose from the whole genome duplication
YGR149W	GPC1	7	789031	790329	W		6.32597		Abundance_Low		Abundance_Low	Glycerophosphocholine acyltransferase (GPCAT); involved in in phosphatidylcholine (PC) synthesis; uses acetyl-CoA to acylate glycero-3-phosphocholine to yield lyso-PC; also catalyzes acylation of glycerophosphoethanolamine with acyl-CoA; predicted to be an integal membrane protein
YGR150C	CCM1	7	790459	793053	C	DMR1|RRG2	4.91412		Abundance_Low		Abundance_Low	Mitochondrial 15S rRNA-binding protein; required for intron removal of COB and COX1 pre-mRNAs; has separable roles in stabilizing mitochondrial 15S rRNA and in maturation of the COB and COX1 mRNAs; contains pentatricopeptide repeat (PPR) motifs; mutant is respiratory deficient and has defective plasma membrane electron transport
YGR151C	YGR151C	7	794655	794990	C		5.86792		Abundance_Low	51.6		Dubious open reading frame; unlikely to encode a functional protein, based on available experimental and comparative sequence data; overlaps almost completely with the verified ORF RSR1/BUD1/YGR152C; relative distribution to the nucleus increases upon DNA replication stress
YGR152C	RSR1	7	794674	795492	C	Ras family GTPase RSR1|BUD1	6.47613	157.5		127		GTP-binding protein of the Ras superfamily; required for bud site selection, morphological changes in response to mating pheromone, and efficient cell fusion; localized to the plasma membrane; significantly similar to mammalian Rap GTPases
YGR153W	YGR153W	7	796092	796745	W	TOS10	3.98116					Putative protein of unknown function
YGR154C	GTO1	7	796798	797868	C	omega-class glutathione transferase	3.92585					Omega-class glutathione transferase; induced under oxidative stress; putative peroxisomal localization
YGR155W	CYS4	7	798543	800066	W	cystathionine beta-synthase CYS4|VMA41|STR4|NHS5	8.72672	3327		2649		Cystathionine beta-synthase; catalyzes synthesis of cystathionine from serine and homocysteine, the first committed step in cysteine biosynthesis; responsible for hydrogen sulfide generation; advances passage through START by promoting cell growth which requires catalytic activity, and reducing critical cell size independent of catalytic activity; mutations in human ortholog CBS cause homocystinuria; human CBS can complement yeast null mutant
YGR156W	PTI1	7	800546	801823	W	cleavage polyadenylation factor subunit PTI1	4.95687	124.5		117		Essential component of CPF (cleavage and polyadenylation factor); involved in 3' end formation of snoRNA and mRNA; interacts directly with Pta1p; relocalizes to the cytosol in response to hypoxia; similar to mammalian Cleavage-Stimulation Factor CstF-64
YGR157W	CHO2	7	802440	805049	W	phosphatidylethanolamine N-methyltransferase|PEM1	7.41813	210		524.1		Phosphatidylethanolamine methyltransferase (PEMT); catalyzes the first step in the conversion of phosphatidylethanolamine to phosphatidylcholine during the methylation pathway of phosphatidylcholine biosynthesis
YGR158C	MTR3	7	805269	806021	C	exosome non-catalytic core subunit MTR3	6.51843	201.5		154		Exosome non-catalytic core component; involved in 3'-5' RNA processing and degradation in both the nucleus and the cytoplasm; has similarity to E. coli RNase PH and to human hMtr3p (EXOSC6)
YGR159C	NSR1	7	806412	807656	C	SHE5	8.88171	3003.5		1242		Nucleolar protein that binds nuclear localization sequences; required for pre-rRNA processing and ribosome biogenesis; binds to single stranded telomeric DNA and mRNA; methylated by Hmt1p; interaction with Top1p and nucleolar localization are negatively regulated by polyphosphorylation
YGR160W	YGR160W	7	807073	807684	W		2.18554					Dubious open reading frame; unlikely to encode a functional protein, based on available experimental and comparative sequence data
YGR161C	RTS3	7	808629	809420	C		6.34007		Abundance_Low	87		Putative component of the protein phosphatase type 2A complex
YGR161W-C	YGR161W-C	7	810227	810505	W							Putative protein of unknown function; identified by sequence comparison with hemiascomycetous yeast species
YGR162W	TIF4631	7	824059	826917	W	translation initiation factor eIF4G|eiF4G1	7.29541	2253.5		1658.5		Translation initiation factor eIF4G; subunit of the mRNA cap-binding protein complex (eIF4F) that also contains eIF4E (Cdc33p); interacts with Pab1p and with eIF4A (Tif1p); also has a role in biogenesis of the large ribosomal subunit; TIF4631 has a paralog, TIF4632, that arose from the whole genome duplication
YGR163W	GTR2	7	827552	828577	W		6.61657	89.5		82.5		Subunit of a TORC1-stimulating GTPase complex; subunit of the Gtr1-Gtr2 GTPase complex that stimulates TORC1 in response to amino acid stimulation; stimulates the GTPase activity of Gtr1p; negatively regulates the Ran/Tc4 GTPase cycle; activates transcription; tethered to the vacuolar membrane as part of the EGO complex (EGOC); required for sorting of Gap1p; activated by the the Lst4p-Lst7p GAP complex; localizes to cytoplasm and to chromatin; homolog of human RagC and
YGR164W	YGR164W	7	828625	828960	W							Dubious open reading frame; unlikely to encode a functional protein, based on available experimental and comparative sequence data
YGR165W	MRPS35	7	829116	830153	W	mitochondrial 37S ribosomal protein MRPS35	6.12901	126		178.5		Mitochondrial ribosomal protein of the small subunit; null mutant does not grow on glycerol, is sensitive to 2,4-dichlorophenol, and accumulates large lipid droplets
YGR166W	TRS65	7	830515	832197	W	KRE11	4.84351		Abundance_Low		Abundance_Low	Component of transport protein particle (TRAPP) complex II; TRAPPII is a multimeric guanine nucleotide-exchange factor for the GTPase Ypt1p, regulating intra-Golgi and endosome-Golgi traffic; role in cell wall beta-glucan biosynthesis and the stress response
YGR167W	CLC1	7	832456	833157	W	SCD4	8.3885	601		542.5		Clathrin light chain; subunit of the major coat protein involved in intracellular protein transport and endocytosis; regulates endocytic progression; thought to regulate clathrin function; the clathrin triskelion is a trimeric molecule composed of three heavy chains that radiate from a vertex and three light chains which bind noncovalently near the vertex of the triskelion
YGR168C	YGR168C	7	833352	834482	C		4.43755					Putative protein of unknown function; YGR168C is not an essential gene
YGR169C	PUS6	7	834689	835903	C	pseudouridine synthase PUS6	4.59965					tRNA:pseudouridine synthase; catalyzes the conversion of uridine to pseudouridine at position 31 in cytoplasmic and mitochondrial tRNAs; mutation of Asp168 to Ala abolishes enzyme activity; not essential for viability
YGR169C-A	LSO2	7	836387	836665	C	YGR169C-C						Protein with a potential role in response to iron deprivation; localizes to nucleus and cytoplasm, and nuclear localization is enhanced under iron-replete conditions; null mutant exhibits slow growth during iron deprivation; LSO2 has a paralog, LSO1, that arose from the whole genome duplication
YGR170W	PSD2	7	837142	840558	W	phosphatidylserine decarboxylase 2	5.18648					Phosphatidylserine decarboxylase of the Golgi and vacuolar membranes; converts phosphatidylserine to phosphatidylethanolamine; controls vacuolar membrane phospholipid content by regulating phospholipids in compartments that will eventually give rise to the vacuole; loss of Psd2p causes a specific reduction in vacuolar membrane PE levels while total PE levels are not significantly affected
YGR171C	MSM1	7	840824	842551	C	methionine--tRNA ligase MSM1	4.4988		Abundance_Low		Abundance_Low	Mitochondrial methionyl-tRNA synthetase (MetRS); functions as a monomer in mitochondrial protein synthesis; functions similarly to cytoplasmic MetRS although the cytoplasmic form contains a zinc-binding domain not found in Msm1p
YGR172C	YIP1	7	842845	843591	C	transporter YIP1	6.68064					Integral membrane protein; required for the biogenesis of ER-derived COPII transport vesicles; interacts with Yif1p and Yos1p; localizes to the Golgi, the ER, and COPII vesicles; human homolog YIPF5 can complement yeast yip1 mutant
YGR173W	RBG2	7	843854	844960	W	GIR1	6.42908	824.5		736.5		Protein with a role in translation; forms a complex with Gir2p; has similarity to mammalian developmentally regulated GTP-binding protein
YGR174C	CBP4	7	845893	846405	C		5.99531		Abundance_Low		Abundance_Low	Mitochondrial protein required for assembly of cytochrome bc1 complex; interacts with the Cbp3p-Cbp6p complex and newly synthesized cytochrome b (Cobp) to promote assembly of Cobp into the cytochrome bc1 complex
YGR174W-A	YGR174W-A	7	846655	846741	W							Putative protein of unknown function; predicted to have a role in cell budding based on computational "guilt by association" analysis
YGR175C	ERG1	7	846933	848423	C	squalene monooxygenase	8.00228	3408.5		1540		Squalene epoxidase; catalyzes the epoxidation of squalene to 2,3-oxidosqualene; plays an essential role in the ergosterol-biosynthesis pathway and is the specific target of the antifungal drug terbinafine; human SQLE functionally complements the lethality of the erg1 null mutation
YGR176W	YGR176W	7	848720	849067	W							Dubious open reading frame; unlikely to encode a functional protein, based on available experimental and comparative sequence data
YGR177C	ATF2	7	848829	850436	C	alcohol O-acetyltransferase	4.24689	55.5			Abundance_Low	Alcohol acetyltransferase; may play a role in steroid detoxification; forms volatile esters during fermentation, which is important for brewing and winemaking
YGR178C	PBP1	7	851047	853215	C	MRS16	6.79701	276		313.5		Component of glucose deprivation induced stress granules; involved in P-body-dependent granule assembly; similar to human ataxin-2; interacts with Pab1p to regulate mRNA polyadenylation; interacts with Mkt1p to regulate HO translation; protein increases in abundance and relative distribution to the nucleus increases upon DNA replication stress
YGR179C	OKP1	7	853675	854895	C		5.06563		Abundance_Low		Abundance_Low	Outer kinetochore protein required for accurate chromosome segregation; component of COMA (Ctf19p, Okp1p, Mcm21p, Ame1p) a kinetochore sub-complex which functions as a platform for kinetochore assembly; orthologous to human centromere constitutive-associated network (CCAN) subunit CENP-Q and fission yeast fta7
YGR180C	RNR4	7	855264	856301	C	ribonucleotide-diphosphate reductase subunit RNR4|PSO3|CRT3	8.84443	7068		6925		Ribonucleotide-diphosphate reductase (RNR) small subunit; the RNR complex catalyzes the rate-limiting step in dNTP synthesis and is regulated by DNA replication and DNA damage checkpoint pathways via localization of the small subunits; relocalizes from nucleus to cytoplasm upon DNA replication stress; RNR4 has a paralog, RNR2, that arose from the whole genome duplication
YGR181W	TIM13	7	858287	858604	W	protein translocase subunit TIM13	6.42139					Mitochondrial intermembrane space protein; forms a complex with Tim8p that delivers a subset of hydrophobic proteins to the TIM22 complex for insertion into the inner membrane
YGR182C	YGR182C	7	858551	858904	C		5.53039					Dubious open reading frame; unlikely to encode a functional protein, based on available experimental and comparative sequence data; partially overlaps the verified ORF TIM13/YGR181W
YGR183C	QCR9	7	859063	859476	C	ubiquinol--cytochrome-c reductase subunit 9|UCR9	7.94003	196.5		374		Subunit 9 of ubiquinol cytochrome-c reductase (Complex III); Complex III is a component of the mitochondrial inner membrane electron transport chain; required for electron transfer at the ubiquinol oxidase site of the complex
YGR184C	UBR1	7	859901	865753	C	E3 ubiquitin-protein ligase UBR1|PTR1	4.70145					E3 ubiquitin ligase (N-recognin); heterodimerizes with Rad6p to recognize and ubiquitinate substrates of the N-end rule pathway; role in endoplasmic reticulum-associated protein degradation (ERAD) in the absence of canonical ER membrane ligases or after stress; major role in targeting misfolded cytosolic proteins for degradation; regulates peptide transport via Cup9p ubiquitination; mutation in human UBR1 causes Johansson-Blizzard Syndrome (JBS)
YGR185C	TYS1	7	866336	867520	C	tyrosine--tRNA ligase TYS1|TyrRS|TTS1	8.033	1705		1474		Cytoplasmic tyrosyl-tRNA synthetase; required for cytoplasmic protein synthesis; interacts with positions 34 and 35 of the tRNATyr anticodon; mutations in human ortholog YARS are associated with Charcot-Marie-Tooth (CMT) neuropathies; human ortholog YARS functionally complements the heat sensitivity of a ts allele; protein abundance increases in response to DNA replication stress
YGR186W	TFG1	7	867774	869981	W	transcription factor IIF subunit TFG1|RAP74|SSU71	6.76693	123		95		TFIIF (Transcription Factor II) largest subunit; involved in both transcription initiation and elongation of RNA polymerase II; homologous to human RAP74
YGR187C	HGH1	7	870232	871416	C		6.81949	664.5		475.5		Nonessential protein of unknown function; predicted to be involved in ribosome biogenesis; green fluorescent protein (GFP)-fusion protein localizes to the cytoplasm; similar to mammalian BRP16 (Brain protein 16); relative distribution to the nucleus increases upon DNA replication stress
YGR188C	BUB1	7	872044	875109	C	protein kinase BUB1	3.33487		Abundance_Low		Abundance_Low	Protein kinase involved in the cell cycle checkpoint into anaphase; in complex with Mad1p and Bub3p, prevents progression into anaphase in presence of spindle damage; Cdc28p-mediated phosphorylation at Bub1p-T566 is important for degradation in anaphase and adaptation of checkpoint to prolonged mitotic arrest; associates with centromere DNA via Skp1p; involved in Sgo1p relocalization in response to sister kinetochore tension; paralog MAD3 arose from whole genome duplication
YGR189C	CRH1	7	876669	878192	C	transglycosylase	9.30018	163.5			Abundance_Low	Chitin transglycosylase; functions in the transfer of chitin to beta(1-6) and beta(1-3) glucans in the cell wall; similar and functionally redundant to Utr2; localizes to sites of polarized growth; expression induced by cell wall stress
YGR190C	YGR190C	7	880296	880661	C							Dubious open reading frame; unlikely to encode a functional protein, based on available experimental and comparative sequence data; overlaps the verified gene HIP1/YGR191W
YGR191W	HIP1	7	880420	882231	W	histidine permease	6.39058	705		933.5		High-affinity histidine permease; also involved in the transport of manganese ions
YGR192C	TDH3	7	882812	883810	C	glyceraldehyde-3-phosphate dehydrogenase (phosphorylating) TDH3|GAPDH|GPD|SSS2|HSP36|HSP35|GLD1	13.4642	61318			No_Measurement	Glyceraldehyde-3-phosphate dehydrogenase (GAPDH), isozyme 3; involved in glycolysis and gluconeogenesis; tetramer that catalyzes the reaction of glyceraldehyde-3-phosphate to 1,3 bis-phosphoglycerate; detected in the cytoplasm and cell wall; GAPDH-derived antimicrobial peptides secreted by S. cerevisiae are active against a wide variety of wine-related yeasts and bacteria; binds AU-rich RNA
YGR193C	PDX1	7	884509	885741	C		6.41798		Abundance_Low		Abundance_Low	E3-binding protein of the mitochondrial pyruvate dehydrogenase complex; plays a structural role in the complex by binding and positioning dihydrolipoamide dehydrogenase (E3) to the dihydrolipoamide acetyltransferase (E2) core
YGR194C	XKS1	7	886073	887875	C	xylulokinase	5.08839		Abundance_Low	89		Xylulokinase; converts D-xylulose and ATP to xylulose 5-phosphate and ADP; rate limiting step in fermentation of xylulose; required for xylose fermentation by recombinant S. cerevisiae strains
YGR195W	SKI6	7	888882	889622	W	exosome non-catalytic core subunit SKI6|RRP41|ECM20	6.1834	189.5		173.5		Exosome non-catalytic core component; involved in 3'-5' RNA processing and degradation in both the nucleus and the cytoplasm; has similarity to E. coli RNase PH and to human hRrp41p (EXOSC4)
YGR196C	FYV8	7	889733	892186	C		5.38195					Protein of unknown function; required for survival upon exposure to K1 killer toxin
YGR197C	SNG1	7	892497	894140	C		3.94094					Protein involved in resistance to nitrosoguanidine and 6-azauracil; expression is regulated by transcription factors involved in multidrug resistance; SNG1 has a paralog, YJR015W, that arose from the whole genome duplication
YGR198W	YPP1	7	894693	897146	W		5.38308		Abundance_Low		Abundance_Low	Cargo-transport protein involved in endocytosis; interacts with phosphatidylinositol-4-kinase Stt4p; is required, along with Efr3p, for the assembly and recruitment of multiple copies of the kinase into phosphoinositide kinase (PIK) patches at the plasma membrane; positively regulates Stt4p; GFP-fusion protein localizes to the cytoplasm; YGR198W is an essential gene
YGR199W	PMT6	7	897502	899781	W	dolichyl-phosphate-mannose-protein mannosyltransferase PMT6	5.43437					Protein O-mannosyltransferase; transfers mannose from dolichyl phosphate-D-mannose to protein serine/threonine residues of secretory proteins; reaction is essential for cell wall rigidity; member of a family of mannosyltransferases
YGR200C	ELP2	7	899904	902270	C	Elongator subunit ELP2|KTI3|TOT2	6.26602	331.5		195		Subunit of Elongator complex; binds to microtubules via conserved alkaline residues; has two seven-bladed WD40 &
YGR201C	YGR201C	7	902520	903197	C		5.67912					Putative protein of unknown function
YGR202C	PCT1	7	903474	904748	C	choline-phosphate cytidylyltransferase|CCT1|BSR2	6.26939	166		191		Cholinephosphate cytidylyltransferase; a rate-determining enzyme of the CDP-choline pathway for phosphatidylcholine synthesis, inhibited by Sec14p, activated upon lipid-binding; contains an element within the regulatory domain involved in both silencing and activation of enzymatic activity
YGR203W	YCH1	7	905237	905683	W	phosphatase YCH1	5.34658	139.5		175.6		Phosphatase with sequence similarity to Cdc25p; Arr2p and Mih1p; member of the single-domain rhodanese homology superfamily; green fluorescent protein (GFP)-fusion protein localizes to both the cytoplasm and the nucleus
YGR204C-A	YGR204C-A	7	909061	909174	C							Putative protein of unknown function; identified by gene-trapping, microarray-based expression analysis, and genome-wide homology searching
YGR204W	ADE3	7	905934	908774	W	trifunctional formate-tetrahydrofolate ligase/methenyltetrahydrofolate cyclohydrolase/methylenetetrahydrofolate dehydrogenase ADE3	7.94082	2692		3535.5		Cytoplasmic trifunctional enzyme C1-tetrahydrofolate synthase; involved in single carbon metabolism and required for biosynthesis of purines, thymidylate, methionine, and histidine; null mutation causes auxotrophy for adenine and histidine
YGR205W	TDA10	7	909213	910085	W	putative ATP-dependent kinase	4.19435	74		129		ATP-binding protein of unknown function; crystal structure resembles that of E.coli pantothenate kinase and other small kinases; null mutant is sensitive to expression of the top1-T722A allele
YGR206W	MVB12	7	910432	910737	W	ubiquitin-binding ESCRT-I subunit protein MVB12	5.78186	47			Abundance_Low	ESCRT-I subunit required to stabilize ESCRT-I core complex oligomers; the ESCRT-I core complex (Stp22p, Vps28p, Srn2p) is involved in ubiquitin-dependent sorting of proteins into the endosome; deletion mutant is sensitive to rapamycin and nystatin
YGR207C	CIR1	7	910843	911628	C		7.65985	366		471.5		Mitochondrial protein that interacts with frataxin (Yfh1p); putative ortholog of mammalian electron transfer flavoprotein complex subunit ETF-beta; may have a role in oxidative stress response
YGR208W	SER2	7	911883	912812	W	phosphoserine phosphatase	6.90163	691		820.5		Phosphoserine phosphatase of the phosphoglycerate pathway; involved in serine and glycine biosynthesis, expression is regulated by the available nitrogen source
YGR209C	TRX2	7	912913	913227	C	thioredoxin TRX2|LMA1	9.65964	2033.5		1462.5		Cytoplasmic thioredoxin isoenzyme; part of thioredoxin system which protects cells against oxidative and reductive stress; forms LMA1 complex with Pbi2p; acts as a cofactor for Tsa1p; required for ER-Golgi transport and vacuole inheritance; with Trx1p, facilitates mitochondrial import of small Tims Tim9p, Tim10p, Tim13p by maintaining them in reduced form; abundance increases under DNA replication stress; TRX2 has a paralog, TRX1, that arose from the whole genome duplication
YGR210C	YGR210C	7	913503	914738	C		6.87408	201.5		110		Putative protein of unknown function; green fluorescent protein (GFP)-fusion protein localizes to the cytoplasm
YGR211W	ZPR1	7	915241	916701	W	zinc finger-containing protein ZPR1	6.71171	1025.5		426.5		Essential protein with two zinc fingers; present in nucleus of growing cells, relocates to cytoplasm in starved cells via a process mediated by Cpr1p; binds translation elongation factor eEF-1 (Tef1p); relative distribution to nucleus increases upon DNA replication stress; human ZPR1 gene can complement yeast by allowing growth during down-regulation of yeast zpr1
YGR212W	SLI1	7	917040	918446	W	N-acetyltransferase	3.53064					N-acetyltransferase; confers resistance to the sphingolipid biosynthesis inhibitor myriocin (ISP-1) by converting it into N-acetyl-myriocin, co-operates with Ypk1p in mediating resistance to myriocin
YGR213C	RTA1	7	918512	919465	C							Protein involved in 7-aminocholesterol resistance; has seven potential membrane-spanning regions; expression is induced under both low-heme and low-oxygen conditions; member of the fungal lipid-translocating exporter (LTE) family of protein; RTA1 has a paralog, YLR046C, that arose from the whole genome duplication
YGR214W	RPS0A	7	920575	921788	W	uS2|ribosomal 40S subunit protein S0A|S2|S0A|YST1|NAB1A|NAB1	10.6901	235.5			No_Measurement	Ribosomal 40S subunit protein S0A; required for maturation of 18S rRNA along with Rps0Bp; deletion of either RPS0 gene reduces growth rate, deletion of both genes is lethal; homologous to human ribosomal protein SA and bacterial S2; RPS0A has a paralog, RPS0B, that arose from the whole genome duplication;
YGR215W	RSM27	7	922175	922507	W	mitochondrial 37S ribosomal protein RSM27	7.03228	111		96		Mitochondrial ribosomal protein of the small subunit
YGR216C	GPI1	7	922633	924462	C	phosphatidylinositol N-acetylglucosaminyltransferase	4.99318					Membrane protein involved in the synthesis of GlcNAc-PI; N-acetylglucosaminyl phosphatidylinositol (GlcNAc-PI) is the first intermediate in the synthesis of glycosylphosphatidylinositol (GPI) anchors; human and mouse GPI1p are functional homologs
YGR217W	CCH1	7	924696	930815	W		3.7265		Abundance_Low		Abundance_Low	Voltage-gated high-affinity calcium channel; involved in calcium influx in response to some environmental stresses as well as exposure to mating pheromones; interacts and partially co-localizes with Mid1p; however, evidence suggests CCH1 is not required for Mid1p function
YGR218W	CRM1	7	932541	935795	W	exportin CRM1|XPO1|KAP124	5.98966	396.5		410.5		Major karyopherin; involved in export of proteins, RNAs, and ribosomal subunits from the nucleus; exportin
YGR219W	YGR219W	7	936035	936376	W				Abundance_Low		Abundance_Low	Dubious open reading frame; unlikely to encode a functional protein, based on available experimental and comparative sequence data; partially overlaps the verified ORF MRPL9/YGR220C
YGR220C	MRPL9	7	936074	936883	C	mitochondrial 54S ribosomal protein YmL9|YmL9	6.47801	172.5		171		Mitochondrial ribosomal protein of the large subunit
YGR221C	TOS2	7	937124	938992	C		4.36568					Protein involved in localization of Cdc24p to the site of bud growth; may act as a membrane anchor; localizes to the bud neck and bud tip; potentially phosphorylated by Cdc28p; TOS2 has a paralog, SKG6, that arose from the whole genome duplication
YGR222W	PET54	7	939923	940804	W		6.05321		Abundance_Low		Abundance_Low	Mitochondrial inner membrane protein; binds to the 5' UTR of the COX3 mRNA to activate its translation together with Pet122p and Pet494p; also binds to the COX1 Group I intron AI5 beta to facilitate exon ligation during splicing
YGR223C	HSV2	7	940869	942215	C		4.79614					Phosphatidylinositol 3,5-bisphosphate-binding protein; plays a role in micronucleophagy; belongs to the PROPPIN family of proteins; predicted to fold as a seven-bladed beta-propeller; displays punctate cytoplasmic localization
YGR224W	AZR1	7	942806	944647	W	azole transporter						Plasma membrane transporter of the major facilitator superfamily; involved in resistance to azole drugs such as ketoconazole and fluconazole
YGR225W	AMA1	7	945145	947019	W	SPO70	1.04427					Activator of meiotic anaphase promoting complex (APC/C); Cdc20p family member; required for initiation of spore wall assembly; required for Clb1p degradation during meiosis; prevents premature assembly of the meiosis I spindle, required for DSB induced prophase I arrest
YGR226C	YGR226C	7	946792	947001	C							Dubious open reading frame; unlikely to encode a functional protein, based on available experimental and comparative sequence data; not conserved in closely related Saccharomyces species; overlaps significantly with a verified ORF, AMA1/YGR225W
YGR227W	DIE2	7	947420	948997	W	dolichyl-P-Glc:Glc(2)Man(9)GlcNAc(2)-PP-dolichol alpha-1,2- glucosyltransferase|ALG10	4.54914					Dolichyl-phosphoglucose-dependent alpha-1,2-glucosyltransferase; located in the ER; functions in pathway that synthesizes the dolichol-linked oligosaccharide precursor for N-linked protein glycosylation; has a role in regulation of ITR1 and INO1; human homolog ALG10B can complement yeast die2 null mutant
YGR228W	YGR228W	7	949365	949709	W		2.93666					Dubious open reading frame; unlikely to encode a functional protein, based on available experimental and comparative sequence data; partially overlaps the verified ORF SMI1/YGR229C
YGR229C	SMI1	7	949382	950899	C	KNR4	7.41008	696.5		598		Protein involved in the regulation of cell wall synthesis; proposed to be involved in coordinating cell cycle progression with cell wall integrity
YGR230W	BNS1	7	951894	952307	W		4.53471					Protein of unknown function; overexpression bypasses need for Spo12p, but not required for meiosis; BNS1 has a paralog, SPO12, that arose from the whole genome duplication
YGR231C	PHB2	7	952548	953480	C	prohibitin subunit PHB2	7.40881	56.5			Abundance_Low	Subunit of the prohibitin complex (Phb1p-Phb2p); prohibitin is a 1.2 MDa ring-shaped inner mitochondrial membrane chaperone that stabilizes newly synthesized proteins; determinant of replicative life span; involved in mitochondrial segregation; prohibitin deficiency induces a mitochondrial unfolded protein response (mtUPR)
YGR232W	NAS6	7	953960	954646	W		6.35219	49		83		Evolutionarily conserved 19S regulatory particle assembly-chaperone; proteasome-interacting protein involved in the assembly of the base subcomplex of the 19S proteasomal regulatory particle (RP); ortholog of human oncoprotein gankyrin, also known as p28, which interacts with the Rb tumor suppressor and CDK4/6
YGR233C	PHO81	7	954674	958210	C	VAC6|phoS	4.64502	121.5			Abundance_Low	Cyclin-dependent kinase (CDK) inhibitor; regulates Pho80p-Pho85p and Pcl7p-Pho85p cyclin-CDK complexes in response to phosphate levels; inhibitory activity for Pho80p-Pho85p requires myo-D-inositol heptakisphosphate (IP7) generated by Vip1p; relative distribution to the nucleus increases upon DNA replication stress
YGR234W	YHB1	7	959904	961103	W	flavohemoglobin|YHB4	8.62493	2329		314		Nitric oxide oxidoreductase; flavohemoglobin that plays role in oxidative and nitrosative stress responses; protects against nitration of cellular targets and against cell growth inhibition under aerobic or anaerobic conditions; yeast flavohemoglobin Yhb1p and human homolog neuroglobin NGB protect cells against alpha-synuclein cytotoxicity and aggregate formation; protein increases in abundance, relocalizes from nucleus to cytoplasmic foci upon DNA replication stress
YGR235C	MIC26	7	961360	962061	C	MOS2|MCS29|MIO27	7.2061	175.5		142.5		Component of the MICOS complex; MICOS (formerly MINOS or MitOS) is a mitochondrial inner membrane complex that extends into the intermembrane space and has a role in the maintenance of crista junctions, inner membrane architecture, and formation of contact sites to the outer membrane; Mic26p is a non-essential component of the complex
YGR236C	SPG1	7	962530	962817	C		1.54088					Protein required for high temperature survival during stationary phase; not required for growth on nonfermentable carbon sources; the authentic, non-tagged protein is detected in highly purified mitochondria in high-throughput studies
YGR237C	YGR237C	7	963298	965655	C		4.37836		Abundance_Low		Abundance_Low	Putative protein of unknown function; green fluorescent protein (GFP)-fusion protein localizes to the cytoplasm
YGR238C	KEL2	7	966039	968687	C		4.54429		Abundance_Low		Abundance_Low	Protein that negatively regulates mitotic exit; forms a complex with Kel1p and Bud14p that regulates Bnr1p (formin) to affect actin cable assembly, cytokinesis, and polarized growth; functions in a complex with Kel1p, interacts with Tem1p and Lte1p; localizes to regions of polarized growth; potential Cdc28p substrate
YGR239C	PEX21	7	969187	970053	C		5.99215		Abundance_Low		Abundance_Low	Peroxin required for peroxisomal matrix protein targeting; acts on proteins containing the PTS2 targeting sequence; interacts with Pex7p; constitutively expressed; partially redundant with Pex18p; required for import of the Gpd1p-Pnc1p heterodimer in which only Gpd1p has a peroxisomal targeting signal; relative distribution to cytoplasmic foci increases upon DNA replication stress
YGR240C	PFK1	7	970771	973734	C	6-phosphofructokinase subunit alpha	7.64384	6675.5		6105		Alpha subunit of heterooctameric phosphofructokinase; involved in glycolysis, indispensable for anaerobic growth, activated by fructose-2,6-bisphosphate and AMP, mutation inhibits glucose induction of cell cycle-related genes
YGR240C-A	YGR240C-A	7	974577	974777	C							Putative protein of unknown function; identified by fungal homology and RT-PCR
YGR241C	YAP1802	7	974875	976581	C		5.32955	190.5		171		Protein of the AP180 family, involved in clathrin cage assembly; binds Pan1p and clathrin; YAP1802 has a paralog, YAP1801, that arose from the whole genome duplication
YGR242W	YGR242W	7	976415	976723	W							Dubious open reading frame; unlikely to encode a functional protein, based on available experimental and comparative sequence data; partially overlaps the verified ORF YAP1802/YGR241C
YGR243W	MPC3	7	977336	977776	W	mitochondrial pyruvate carrier|FMP43	4.14564	59.5		154.4		Highly conserved subunit of the mitochondrial pyruvate carrier (MPC); expressed during growth on nonfermentable carbon sources, and heterodimerizes with Mpc1p to form the respiratory isoform of MPC; MPC localizes to the mitochondrial inner membrane and mediates pyruvate uptake; MPC3 paralog, MPC2, heterodimerizes with Mpc1p to form the fermentative MPC isoform; protein abundance increases in response to DNA replication stress
YGR244C	LSC2	7	978036	979319	C	succinate--CoA ligase (GDP-forming) subunit beta	7.92814	228		430.5		Beta subunit of succinyl-CoA ligase; succinyl-CoA ligase is a mitochondrial enzyme of the TCA cycle that catalyzes the nucleotide-dependent conversion of succinyl-CoA to succinate
YGR245C	SDA1	7	979765	982068	C		6.59849					Protein required for actin organization and passage through Start; highly conserved nuclear protein; required for actin cytoskeleton organization; plays a critical role in G1 events; binds Nap1p; involved in 60S ribosome biogenesis
YGR246C	BRF1	7	982482	984272	C	transcription factor TFIIIB subunit BRF1|TFIIIB70|TDS4|PCF4	5.32243		Abundance_Low		Abundance_Low	TFIIIB B-related factor; one of three subunits of RNA polymerase III transcription initiation factor TFIIIB, binds TFIIIC and TBP and recruits RNA pol III to promoters, amino-terminal half is homologous to TFIIB; mutations in human homolog are associated with autosomal recessive cerebellar-facial-dental syndrome
YGR247W	CPD1	7	984966	985685	W	2',3'-cyclic-nucleotide 3'-phosphodiesterase	5.15326		Abundance_Low	63.5		Cyclic nucleotide phosphodiesterase; hydrolyzes ADP-ribose 1'', 2''-cyclic phosphate to ADP-ribose 1''-phosphate; may have a role in tRNA splicing; no detectable phenotype is conferred by null mutation or by overexpression; protein abundance increases in response to DNA replication stress
YGR248W	SOL4	7	985972	986739	W	6-phosphogluconolactonase SOL4	5.48295		Abundance_Low	177		6-phosphogluconolactonase; protein abundance increases in response to DNA replication stress; SOL4 has a paralog, SOL3, that arose from the whole genome duplication
YGR249W	MGA1	7	988049	989419	W		1.69941					Protein similar to heat shock transcription factor; multicopy suppressor of pseudohyphal growth defects of ammonium permease mutants
YGR250C	RIE1	7	991176	993521	C		6.22497	120.5		195		Putative RNA binding protein; localizes to stress granules induced by glucose deprivation; interacts with Rbg1p in a two-hybrid assay; protein abundance increases in response to DNA replication stress
YGR251W	NOP19	7	995639	996229	W	DHI1	5.48792	117.5			Abundance_Low	Ribosome biogenesis factor; nucleolar protein associated with pre-rRNA components of the 90S preribosome, required for cleavage of pre-rRNA at A0, A1 and A2 sites; interacts with RNA helicase Dhr2p and RNA helicase-like protein Utp25p; required for incorporation of Utp25p into preribosomes
YGR252W	GCN5	7	996869	998188	W	histone acetyltransferase GCN5|AAS104|KAT2|SWI9|ADA4	5.6486		Abundance_Low	49		Catalytic subunit of ADA and SAGA histone acetyltransferase complexes; modifies N-terminal lysines on histones H2B and H3; acetylates Rsc4p, a subunit of the RSC chromatin-remodeling complex, altering replication stress tolerance; relocalizes to the cytosol in response to hypoxia; mutant displays reduced transcription elongation in the G-less-based run-on (GLRO) assay; greater involvement in repression of RNAPII-dependent transcription than in activation
YGR253C	PUP2	7	998358	999140	C	proteasome core particle subunit alpha 5|DOA5	8.41793	1528		1057		Alpha 5 subunit of the 20S proteasome; involved in ubiquitin-dependent catabolism; human homolog is subunit zeta
YGR254W	ENO1	7	1000927	1002240	W	phosphopyruvate hydratase ENO1|HSP48	10.8067	3048		8071.5		Enolase I, a phosphopyruvate hydratase; catalyzes conversion of 2-phosphoglycerate to phosphoenolpyruvate during glycolysis and the reverse reaction during gluconeogenesis; expression repressed in response to glucose; protein abundance increases in response to DNA replication stress; N-terminally propionylated in vivo; ENO1 has a paralog, ENO2, that arose from the whole genome duplication
YGR255C	COQ6	7	1002523	1003962	C	putative N,N-dimethylaniline monooxygenase COQ6	5.94007		Abundance_Low	81		Flavin-dependent monooxygenase involved in ubiquinone biosynthesis; responsible for hydroxylation at position C5 and deamination at C4 during ubiquinone (Coenzyme Q) biosynthesis; localizes to matrix face of mitochondrial inner membrane in a large complex with other ubiquinone biosynthetic enzymes; human homolog COQ6 can complement yeast null mutant and is implicated in steroid-resistant nephrotic syndrome (SRNS)
YGR256W	GND2	7	1004624	1006102	W	phosphogluconate dehydrogenase (decarboxylating) GND2	5.77994		Abundance_Low		Abundance_Low	6-phosphogluconate dehydrogenase (decarboxylating); catalyzes an NADPH regenerating reaction in the pentose phosphate pathway; required for growth on D-glucono-delta-lactone; GND2 has a paralog, GND1, that arose from the whole genome duplication
YGR257C	MTM1	7	1006205	1007305	C		6.17911		Abundance_Low		Abundance_Low	Mitochondrial protein of the mitochondrial carrier family; high affinity pyridoxal 5'-phosphate (PLP) transporter, important for delivery of PLP cofactor to mitochondrial enzymes; involved in mitochondrial iron homeostasis and in activating mitochondrial Sod2p by facilitating insertion of an essential manganese cofactor
YGR258C	RAD2	7	1007671	1010766	C	ssDNA endodeoxyribonuclease RAD2	4.67455		Abundance_Low		Abundance_Low	Single-stranded DNA endonuclease; cleaves single-stranded DNA during nucleotide excision repair to excise damaged DNA; subunit of Nucleotide Excision Repair Factor 3 (NEF3); homolog of human XPG protein
YGR259C	YGR259C	7	1012481	1012921	C							Dubious open reading frame; unlikely to encode a functional protein, based on available experimental and comparative sequence data; overlaps almost completely with the verified ORF TNA1/YGR260W
YGR260W	TNA1	7	1012485	1014089	W		6.66251	342		212		High affinity nicotinic acid plasma membrane permease; responsible for uptake of low levels of nicotinic acid; expression of the gene increases in the absence of extracellular nicotinic acid or para-aminobenzoate (PABA)
YGR261C	APL6	7	1014321	1016750	C	YKS5	5.75292	209		194.4		Beta3-like subunit of the yeast AP-3 complex; functions in transport of alkaline phosphatase to the vacuole via the alternate pathway; exists in both cytosolic and peripherally associated membrane-bound pools
YGR262C	BUD32	7	1016974	1017759	C	serine/threonine protein kinase BUD32|LDB14	6.46752	96		92		Protein kinase; component of the EKC/KEOPS complex with Kae1p, Cgi121p, Pcc1p, and Gon7p; Pyrococcus Bud32 ortholog functions as a P-loop ATPase rather than a protein kinase in the context of the complex; EKC/KEOPS complex is required for t6A tRNA modification and telomeric TG1-3 recombination; may have role in transcription; mutation is functionally complemented by human TP53RK
YGR263C	SAY1	7	1017967	1019241	C	steryl deacetylase	4.7492		Abundance_Low		Abundance_Low	Sterol deacetylase; component of the sterol acetylation/deacetylation cycle along with Atf2p; active both in the endoplasmic reticulum (ER) and in lipid droplets; integral membrane protein with active site in the ER lumen; green fluorescent protein (GFP)-fusion protein localizes to the ER
YGR264C	MES1	7	1019598	1021853	C	methionine--tRNA ligase MES1|MetRS|MESI	7.37851	3215			Failed_QC	Methionyl-tRNA synthetase; forms a complex with glutamyl-tRNA synthetase (Gus1p) and Arc1p, which increases the catalytic efficiency of both tRNA synthetases; also has a role in nuclear export of tRNAs; mutations in human ortholog MARS are associated with pediatric pulmonary alveolar proteinosis
YGR265W	YGR265W	7	1021648	1022058	W							Dubious open reading frame; unlikely to encode a functional protein, based on available experimental and comparative sequence data; partially overlaps the verified ORF MES1/YGR264C, which encodes methionyl-tRNA synthetase
YGR266W	YGR266W	7	1022656	1024761	W		4.18576	131		112		Protein of unknown function; predicted to contain a single transmembrane domain; mutant has increased aneuploidy tolerance; localized to both the mitochondrial outer membrane and the plasma membrane; protein abundance increases in response to DNA replication stress
YGR267C	FOL2	7	1025004	1025735	C	GTP cyclohydrolase I	7.91372	280.5		234.5		GTP-cyclohydrolase I, catalyzes first step in folic acid biosynthesis; human homolog GCH1 is implicated in dopa-responsive dystonia (DRD), and can complement yeast null mutant
YGR268C	HUA1	7	1026057	1026653	C		5.63853		Abundance_Low	88		Cytoplasmic protein containing a zinc finger domain; sequence similarity to that of Type I J-proteins; computational analysis of large-scale protein-protein interaction data suggests a possible role in actin patch assembly
YGR269W	YGR269W	7	1026636	1026962	W		1.01971	134		93		Dubious open reading frame; unlikely to encode a functional protein, based on available experimental and comparative sequence data; partially overlaps the uncharacterized ORF HUA1/YGR268C
YGR270C-A	YGR270C-A	7	1027382	1027600	C							Dubious open reading frame; unlikely to encode a functional protein, based on available experimental and comparative sequence data; completely overlaps the verified ORF YTA7/YGR270W
YGR270W	YTA7	7	1027370	1031509	W		5.63743		Abundance_Low		Abundance_Low	Protein that localizes to chromatin; has a role in regulation of histone gene expression; has a bromodomain-like region that interacts with the N-terminal tail of histone H3, and an ATPase domain; relocalizes to the cytosol in response to hypoxia; potentially phosphorylated by Cdc28p
YGR271C-A	EFG1	7	1037800	1038501	C	YGR272C			Abundance_Low
YGR271W	SLH1	7	1031791	1037694	W	putative RNA helicase	3.79882		Abundance_Low		Abundance_Low	Putative RNA helicase related to Ski2p; involved in translation inhibition of non-poly(A) mRNAs; required for repressing propagation of dsRNA viruses
YGR273C	YGR273C	7	1038715	1039239	C	IBI1						Putative protein of unknown function; expression downregulated by treatment with 8-methoxypsoralen plus UVA irradiation; not an essential gene; YGR273C has a paralog, YMR295C, that arose from the whole genome duplication
YGR274C	TAF1	7	1039895	1043095	C	KAT4|TafII145|TafII130|TAF145|TAF130	5.19403		Abundance_Low		Abundance_Low	TFIID subunit, involved in RNA pol II transcription initiation; possesses in vitro histone acetyltransferase activity but its role in vivo appears to be minor; involved in promoter binding and G1/S progression; relocalizes to the cytosol in response to hypoxia
YGR275W	RTT102	7	1043276	1043749	W		6.97962	74		110.1		Component of both the SWI/SNF and RSC chromatin remodeling complexes; suggested role in chromosome maintenance; possible weak regulator of Ty1 transposition; protein abundance increases in response to DNA replication stress
YGR276C	RNH70	7	1043819	1045480	C	RNA82|REX1	5.84871					3'-5' exoribonuclease; required for maturation of 3' ends of 5S rRNA and tRNA-Arg3 from dicistronic transcripts
YGR277C	CAB4	7	1045644	1046561	C	putative pantetheine-phosphate adenylyltransferase	6.30929		Abundance_Low		Abundance_Low	Subunit of the CoA-Synthesizing Protein Complex (CoA-SPC); subunits of this complex are: Cab2p, Cab3p, Cab4p, Cab5p, Sis2p and Vhs3p; probable pantetheine-phosphate adenylyltransferase (PPAT); PPAT catalyzes the fourth step in the biosynthesis of coenzyme A from pantothenate; null mutant lethality is complemented by E. coli coaD (encoding PPAT) and by human COASY
YGR278W	CWC22	7	1046731	1048464	W	U2-type spliceosomal complex subunit CWC22	4.70231		Abundance_Low		Abundance_Low	Spliceosome-associated protein that is required for pre-mRNA splicing; necessary for Prp2p function at the first catalytic step of splicing; has similarity to S. pombe Cwf22p; CWC22 is an essential protein
YGR279C	SCW4	7	1048798	1049958	C	putative family 17 glucosidase	8.17716	575		243		Cell wall protein with similarity to glucanases; scw4 scw10 double mutants exhibit defects in mating; SCW4 has a paralog, SCW10, that arose from the whole genome duplication
YGR280C	PXR1	7	1050910	1051725	C	telomerase inhibitor|PinX1|GNO1	7.29698	247		120.5		Essential protein involved in rRNA and snoRNA maturation; competes with TLC1 RNA for binding to Est2p, suggesting a role in negative regulation of telomerase; human homolog inhibits telomerase; contains a G-patch RNA interacting domain
YGR281W	YOR1	7	1052824	1057257	W	ATP-binding cassette transporter YOR1|YRS1	4.61047	214		57.8		Plasma membrane ATP-binding cassette (ABC) transporter; multidrug transporter mediates export of many different organic anions including oligomycin; homolog of human cystic fibrosis transmembrane receptor (CFTR)
YGR282C	BGL2	7	1057783	1058724	C	glucan 1,3-beta-glucosidase|SCW9	9.98742		Failed_QC/Abundance_Low		Abundance_Low	Endo-beta-1,3-glucanase; major protein of the cell wall, involved in cell wall maintenance; involved in incorporation of newly synthesized mannoprotein molecules into the cell wall
YGR283C	YGR283C	7	1059015	1060040	C	putative methyltransferase	5.93214		Abundance_Low		Abundance_Low	Putative methyltransferase; may interact with ribosomes, based on co-purification experiments; predicted to be involved in ribosome biogenesis; null mutant is resistant to fluconazole; GFP-fusion protein localizes to the nucleolus; YGR283C has a paralog, YMR310C, that arose from the whole genome duplication
YGR284C	ERV29	7	1060658	1061590	C		7.50276	779.5		628		Protein localized to COPII-coated vesicles; involved in vesicle formation and incorporation of specific secretory cargo; protein abundance increases in response to DNA replication stress
YGR285C	ZUO1	7	1061852	1063153	C	zuotin	8.79368	3904		2909.5		Ribosome-associated chaperone; zuotin functions in ribosome biogenesis and as a chaperone for nascent polypeptide chains in partnership with Ssz1p and SSb1/2; contains a DnaJ domain and functions as a J-protein partner for Ssb1p and Ssb2p; human gene DNAJC2 can partially complement yeast zuo1 null mutant
YGR286C	BIO2	7	1063813	1064940	C	biotin synthase	6.98537		Abundance_Low		Abundance_Low	Biotin synthase; catalyzes the conversion of dethiobiotin to biotin, which is the last step of the biotin biosynthesis pathway; complements E. coli bioB mutant
YGR287C	IMA1	7	1067222	1068991	C	oligo-1,6-glucosidase IMA1	2.69288					Major isomaltase (alpha-1,6-glucosidase/alpha-methylglucosidase); required for isomaltose utilization; preferred specificity for isomaltose, alpha-methylglucoside, and palatinose, but also exhibits alpha-1,2 glucosidase activity on sucrose and kojibiose, and can cleave the 1,3-alpha linkage of nigerose and turanose and the alpha-1,5 linkage of leucrose in vitro; member of the IMA isomaltase family
YGR288W	MAL13	7	1070293	1071714	W	transcription factor MAL13|MALR	3.36632					MAL-activator protein; part of complex locus MAL1; nonfunctional in genomic reference strain S288C
YGR289C	MAL11	7	1073963	1075813	C	alpha-glucoside permease|MALT|AGT1	2.56846					High-affinity maltose transporter (alpha-glucoside transporter); inducible; encoded in the MAL1 complex locus; broad substrate specificity that includes maltotriose; required for isomaltose utilization
YGR290W	YGR290W	7	1075482	1075925	W							Dubious open reading frame; unlikely to encode a functional protein, based on available experimental and comparative sequence data; putative HLH protein; partially overlaps the verified ORF MAL11/YGR289C (a high-affinity maltose transporter)
YGR291C	YGR291C	7	1076283	1076504	C							Dubious open reading frame; unlikely to encode a functional protein, based on available experimental and comparative sequence data
YGR292W	MAL12	7	1076599	1078353	W	alpha-glucosidase MAL12|MALS						Maltase (alpha-D-glucosidase); inducible protein involved in maltose catabolism; encoded in the MAL1 complex locus; hydrolyzes the disaccharides maltose, turanose, maltotriose, and sucrose
YGR293C	YGR293C	7	1079885	1080346	C							Dubious open reading frame; unlikely to encode a functional protein, based on available experimental and comparative sequence data; partially overlaps the uncharacterized ORF YGR294W
YGR294W	PAU12	7	1080306	1080668	W	seripauperin PAU12						Protein of unknown function; member of the seripauperin multigene family encoded mainly in subtelomeric regions; SWAT-GFP fusion protein localizes to both the endoplasmic reticulum and vacuole
YGR295C	COS6	7	1081584	1082729	C		4.38018	274.5		119		Endosomal protein involved in turnover of plasma membrane proteins; member of the DUP380 subfamily of conserved, often subtelomeric COS genes; required for the multivesicular vesicle body sorting pathway that internalizes plasma membrane proteins for degradation; Cos proteins provide ubiquitin in trans for nonubiquitinated cargo proteins
YGR296C-A	YGR296C-A	7	1088870	1089445	C							Dubious open reading frame; unlikely to encode a functional protein, based on available experimental and comparative sequence data; completely overlaps TEL07R
YGR296C-B	YGR296C-B	7	1089746	1090228	C							Dubious open reading frame; unlikely to encode a functional protein, based on available experimental and comparative sequence data; contained completely within TEL07R
YGR296W	YRF1-3	7	1084864	1090591	W	Y' element ATP-dependent helicase protein 1 copy 3|YRF1	2.81967					Helicase encoded by the Y' element of subtelomeric regions; highly expressed in the mutants lacking the telomerase component TLC1; potentially phosphorylated by Cdc28p
YHL001W	RPL14B	8	104277	105091	W	eL14|ribosomal 60S subunit protein L14B|L14e|L14B	9.81084	2987.5		2306		Ribosomal 60S subunit protein L14B; homologous to mammalian ribosomal protein L14, no bacterial homolog; RPL14B has a paralog, RPL14A, that arose from the whole genome duplication; protein abundance increases in response to DNA replication stress
YHL002C-A	YHL002C-A	8	102587	103075	C							Dubious open reading frame; unlikely to encode a functional protein, based on available experimental and comparative sequence data; overlaps ORF HSE1/YHL002W
YHL002W	HSE1	8	102612	103970	W	ESCRT-0 subunit protein HSE1	6.22132	85		96		Subunit of the endosomal Vps27p-Hse1p complex; complex is required for sorting of ubiquitinated membrane proteins into intralumenal vesicles prior to vacuolar degradation, as well as for recycling of Golgi proteins and formation of lumenal membranes
YHL003C	LAG1	8	100648	101883	C	sphingosine N-acyltransferase LAG1	6.6576	502		497		Ceramide synthase component; involved in synthesis of ceramide from C26(acyl)-coenzyme A and dihydrosphingosine or phytosphingosine, functionally equivalent to Lac1p; forms ER foci upon DNA replication stress; homolog of human CERS2, a tumor metastasis suppressor gene whose silencing enhances invasion/metastasis of prostate cancer cells; LAG1 has a paralog, LAC1, that arose from the whole genome duplication
YHL004W	MRP4	8	99219	100403	W	mitochondrial 37S ribosomal protein MRP4	6.38271	188.5		245		Mitochondrial ribosomal protein of the small subunit
YHL005C	YHL005C	8	98828	99220	C							Putative protein of unknown function; conserved among S. cerevisiae strains; YHL005C is not an essential gene
YHL006C	SHU1	8	98343	98795	C		3.85574					Component of Shu complex (aka PCSS complex); Shu complex also includes Psy3, Csm2, Shu2, and promotes error-free DNA repair, mediates inhibition of Srs2p function; essential for promoting the establishment of homolog bias during meiotic homologous recombination; promotes both crossover (CO) and non-crossover (NCO) pathways of meiotic recombination and formation of Rad51p filaments
YHL006W-A	YHL006W-A	8	97732	98085	W							Dubious open reading frame; unlikely to encode a functional protein, based on available experimental and comparative sequence data; overlaps ORF STE20/YHL007C
YHL007C	STE20	8	95118	97937	C	mitogen-activated protein kinase kinase kinase kinase STE20	6.08436	274		248.5		Cdc42p-activated signal transducing kinase; involved in pheromone response, pseudohyphal/invasive growth, vacuole inheritance, down-regulation of sterol uptake; GBB motif binds Ste4p; member of the PAK (p21-activated kinase) family
YHL008C	YHL008C	8	92627	94510	C		3.82697	44.5			Failed_QC/Abundance_Low	Putative protein of unknown function; may be involved in the uptake of chloride ions; does not appear to be involved in monocarboxylic acid transport; green fluorescent protein (GFP)-fusion protein localizes to the vacuole
YHL009C	YAP3	8	84068	85060	C		5.01987	70.5		57		Basic leucine zipper (bZIP) transcription factor
YHL010C	ETP1	8	81964	83721	C	BRP2	4.17137					Protein of unknown function required for growth on ethanol; contains a zinc finger region and has homology to human BRAP2, which is a cytoplasmic protein that binds nuclear localization sequences
YHL011C	PRS3	8	80654	81616	C	ribose phosphate diphosphokinase subunit PRS3	7.62399	869.5		431.5		5-phospho-ribosyl-1(alpha)-pyrophosphate synthetase; synthesizes PRPP, which is required for nucleotide, histidine, and tryptophan biosynthesis; one of five related enzymes, which are active as heteromultimeric complexes
YHL012W	YHL012W	8	78936	80417	W	UTP--glucose-1-phosphate uridylyltransferase						Putative UTP glucose-1-phosphate uridylyltransferase; YHL012W has a paralog, UGP1, that arose from the whole genome duplication
YHL013C	OTU2	8	77430	78353	C		5.63437	162.5		88		Protein of unknown function; may interact with ribosomes, based on co-purification experiments; member of the ovarian tumor-like (OTU) superfamily of predicted cysteine proteases; shows cytoplasmic localization; protein abundance increases in response to DNA replication stress
YHL014C	YLF2	8	76097	77314	C	YLF1	4.61278		Abundance_Low		Abundance_Low	Protein of unknown function; has weak similarity to E. coli GTP-binding protein gtp1; the authentic, non-tagged protein is detected in highly purified mitochondria in high-throughput studies
YHL015W	RPS20	8	75412	75777	W	uS10|ribosomal 40S subunit protein S20|S10|URP2	11.762					Protein component of the small (40S) ribosomal subunit; overproduction suppresses mutations affecting RNA polymerase III-dependent transcription; homologous to mammalian ribosomal protein S20 and bacterial S10
YHL015W-A	YHL015W-A	8	74699	74782	W							Putative protein of unknown function
YHL016C	DUR3	8	72037	74244	C		4.27241					Plasma membrane transporter for both urea and polyamines; expression is highly sensitive to nitrogen catabolite repression and induced by allophanate, the last intermediate of the allantoin degradative pathway
YHL017W	YHL017W	8	70276	71874	W		5.17887	60.5		53.5		Putative protein of unknown function; green fluorescent protein (GFP)-fusion protein co-localizes with clathrin-coated vesicles; YHL017W has a paralog, PTM1, that arose from the whole genome duplication
YHL018W	YHL018W	8	69708	70070	W	4a-hydroxytetrahydrobiopterin dehydratase	3.06096		Abundance_Low	222.2		Putative 4a-hydroxytetrahydrobiopterin dehydratase; green fluorescent protein (GFP)-fusion protein localizes to mitochondria and is induced in response to the DNA-damaging agent MMS
YHL019C	APM2	8	67731	69548	C		4.92321		Abundance_Low		Abundance_Low	Protein of unknown function; homologous to the medium chain of mammalian clathrin-associated protein complex; involved in vesicular transport
YHL019W-A	YHL019W-A	8	67711	68304	W							Dubious open reading frame; unlikely to encode a functional protein, based on available experimental and comparative sequence data; overlaps the verified gene APM2/YHL019C
YHL020C	OPI1	8	66242	67456	C	transcriptional regulator OPI1	7.85184	77.5		72		Transcriptional regulator of a variety of genes; phosphorylation by protein kinase A stimulates Opi1p function in negative regulation of phospholipid biosynthetic genes; involved in telomere maintenance; null exhibits disrupted mitochondrial metabolism and low cardiolipin content, strongly correlated with overproduction of inositol; binds to phosphatidic acid
YHL021C	AIM17	8	64462	65859	C	FMP12	4.01932	152		391.5		Protein of unknown function; the authentic, non-tagged protein is detected in highly purified mitochondria in high-throughput studies; null mutant displays reduced frequency of mitochondrial genome loss
YHL022C	SPO11	8	62961	64157	C		2.2102					Meiosis-specific protein that initiates meiotic recombination; initiates meiotic recombination by catalyzing the formation of double-strand breaks in DNA via a transesterification reaction; required for homologous chromosome pairing and synaptonemal complex formation
YHL023C	NPR3	8	59123	62563	C	RMD11	5.15815					Subunit of the Iml1p/SEACIT complex; SEACIT (Iml1p-Npr2p-Npr3p) is a subcomplex of SEAC, a coatomer-related complex that associates dynamically with the vacuole; Npr3p may have a structural or regulatory role, supporting Iml1p function as a GAP for the Rag family GTPase Gtr1p, and leading to inhibition of TORC1 signaling in response to amino acid deprivation; SEACIT is required for non-nitrogen-starvation-induced autophagy; null mutant has meiotic defects; human NPRL3 homolog
YHL024W	RIM4	8	56649	58790	W		2.04226					Putative RNA-binding protein; required for the expression of early and middle sporulation genes
YHL025W	SNF6	8	54851	55849	W		6.645		Abundance_Low	48.5		Subunit of the SWI/SNF chromatin remodeling complex; involved in transcriptional regulation; functions interdependently in transcriptional activation with Snf2p and Snf5p; relocates to the cytosol under hypoxic conditions
YHL026C	YHL026C	8	53219	54166	C		5.44634		Abundance_Low		Abundance_Low	Putative protein of unknown function; transcriptionally regulated by Upc2p via an upstream sterol response element; SWAT-GFP fusion protein localizes to the cell periphery, while mCherry fusion localizes to both the cell periphery and vacuole; YHL026C is not an essential gene; in 2005 the start site was moved 141 nt upstream (see Locus History)
YHL027W	RIM101	8	51111	52988	W	alkaline-responsive transcriptional regulator RIM101|RIM1	6.5201		Abundance_Low	76.5		Cys2His2 zinc-finger transcriptional repressor; involved in alkaline responsive gene repression as part of adaptation to alkaline conditions; involved in cell wall assembly; required for alkaline pH-stimulated haploid invasive growth and sporulation; activated by alkaline-dependent proteolytic processing which results in removal of the C-terminal tail; similar to A. nidulans PacC
YHL028W	WSC4	8	48763	50580	W	YFW1|YHC8	5.58014		Abundance_Low		Abundance_Low	Endoplasmic reticulum (ER) membrane protein; involved in the translocation of soluble secretory proteins and insertion of membrane proteins into the ER membrane; may also have a role in the stress response but has only partial functional overlap with WSC1-3
YHL029C	OCA5	8	45929	47968	C		5.71991	135.5		148		Cytoplasmic protein required for replication of Brome mosaic virus; S. cerevisiae is a model system for studying replication of positive-strand RNA viruses in their natural hosts
YHL030W	ECM29	8	40084	45690	W		3.88517	116		62.5		Scaffold protein; assists in association of the proteasome core particle with the regulatory particle; inhibits proteasomal ATPase activity; degraded by the mature proteasome after assembly; contains HEAT-like repeats; protein increases in abundance and relocalizes from nucleus to cytoplasm upon DNA replication stress
YHL030W-A	YHL030W-A	8	39074	39535	W							Dubious open reading frame; unlikely to encode a functional protein, based on available experimental and comparative sequence data; overlaps the verified gene GOS1/YHL031C
YHL031C	GOS1	8	38815	39486	C		6.35557					v-SNARE protein involved in Golgi transport; homolog of the mammalian protein GOS-28/GS28
YHL032C	GUT1	8	36379	38508	C	glycerol kinase	5.87161		Abundance_Low		Abundance_Low	Glycerol kinase; converts glycerol to glycerol-3-phosphate; glucose repression of expression is mediated by Adr1p and Ino2p-Ino4p; derepression of expression on non-fermentable carbon sources is mediated by Opi1p and Rsf1p
YHL033C	RPL8A	8	35255	36025	C	eL8|ribosomal 60S subunit protein L8A|L8e|rp6|YL5|L8A|L4A|MAK7	9.89289	17952.5		13583.5		Ribosomal 60S subunit protein L8A; required for processing of 27SA3 pre-rRNA to 27SB pre-rRNA during assembly of large ribosomal subunit; depletion leads to a turnover of pre-rRNA; L8 binds to Domain I of 25S and 5.8 S rRNAs; mutation results in decreased amounts of free 60S subunits; homologous to mammalian ribosomal protein L7A, no bacterial homolog; RPL8A has a paralog, RPL8B, that arose from the whole genome duplication
YHL034C	SBP1	8	33193	34077	C	SSB1|SSBR1	9.03529	1852.5		1684		Protein that binds eIF4G and has a role in repression of translation; has an RGG motif; found in cytoplasmic P bodies; binds to mRNAs under glucose starvation stress, most often in the 5' UTR; found associated with small nucleolar RNAs snR10 and snR11; SBP1 has a paralog, RNP1, that arose from the whole genome duplication
YHL034W-A	YHL034W-A	8	33176	33637	W							Dubious open reading frame; unlikely to encode a functional protein, based on available experimental and comparative sequence data; overlaps ORF SBP1/YHL034C
YHL035C	VMR1	8	27978	32756	C	putative ATP-binding cassette multidrug transporter VMR1	5.23221					Vacuolar membrane protein; involved in multiple drug resistance and metal sensitivity; ATP-binding cassette (ABC) family member involved in drug transport; potential Cdc28p substrate; induced under respiratory conditions; VMR1 has a paralog, YBT1, that arose from the whole genome duplication
YHL036W	MUP3	8	26241	27881	W		4.65922		Abundance_Low		Abundance_Low	Low affinity methionine permease; similar to Mup1p
YHL037C	YHL037C	8	25778	26179	C							Putative protein of unknown function; conserved among S. cerevisiae strains
YHL038C	CBP2	8	23617	25509	C		4.74439		Abundance_Low	49.5		Required for splicing of the group I intron bI5 of the COB pre-mRNA; nuclear-encoded mitochondrial protein that binds to the RNA to promote splicing; also involved in but not essential for splicing of the COB bI2 intron and the intron in the 21S rRNA gene
YHL039W	EFM1	8	21783	23540	W	protein-lysine N-methyltransferase	5.69165	148.5		112.5		Lysine methyltransferase; involved in the monomethylation of eEF1A (Tef1p/Tef2p); SET-domain family member; predicted involvement in ribosome biogenesis; green fluorescent protein (GFP)-fusion protein localizes to the cytoplasm
YHL040C	ARN1	8	19088	20971	C	siderophore transporter	7.9327		Abundance_Low		Abundance_Low	ARN family transporter for siderophore-iron chelates; responsible for uptake of iron bound to ferrirubin, ferrirhodin, and related siderophores; protein increases in abundance and relocalizes to the vacuole upon DNA replication stress
YHL041W	YHL041W	8	17392	17841	W							Putative protein of unknown function; conserved across S. cerevisiae strains
YHL042W	YHL042W	8	15667	16119	W		1.6998					Protein of unknown function; member of the DUP380 subfamily of conserved, often subtelomerically-encoded proteins; SWAT-GFP and mCherry fusion proteins localize to the vacuole
YHL043W	ECM34	8	14901	15413	W							Protein of unknown function; member of the DUP380 subfamily of conserved, often subtelomerically-encoded proteins; SWAT-GFP, seamless-GFP and mCherry C-terminal fusion proteins localize to the cytosol
YHL044W	YHL044W	8	13565	14272	W	DUP240 family protein	1.85369					Putative integral membrane protein; member of DUP240 gene family; green fluorescent protein (GFP)-fusion protein localizes to the plasma membrane in a punctate pattern
YHL045W	YHL045W	8	12502	12849	W							Putative protein of unknown function; not an essential gene
YHL046C	PAU13	8	11923	12285	C	seripauperin PAU13						Protein of unknown function; member of the seripauperin multigene family encoded mainly in subtelomeric regions; expression is induced after ethanol shock; SWAT-GFP and mCherry fusion proteins localize to the endoplasmic reticulum and vacuole respectively
YHL046W-A	YHL046W-A	8	9981	10307	W							Dubious open reading frame; unlikely to encode a functional protein, based on available experimental and comparative sequence data; overlaps ORF ARN2/YHL047C
YHL047C	ARN2	8	8351	10213	C	siderophore transporter|TAF1	4.68692					Transporter; member of the ARN family of transporters that specifically recognize siderophore-iron chelates; responsible for uptake of iron bound to the siderophore triacetylfusarinine C
YHL048C-A	YHL048C-A	8	5663	5797	C							Putative protein of unknown function; identified by expression profiling and mass spectrometry
YHL048W	COS8	8	6401	7546	W		3.62112	61			Failed_QC/Abundance_Low	Endosomal protein involved in turnover of plasma membrane proteins; member of the DUP380 subfamily of conserved, often subtelomeric COS genes; required for the multivesicular vesicle body sorting pathway that internalizes plasma membrane proteins for degradation; Cos proteins provide ubiquitin in trans for nonubiquitinated cargo proteins
YHL049C	YHL049C	8	3726	4541	C		3.04102					Putative protein of unknown function
YHL050C	YHL050C	8	445	3311	C		4.45916					Putative protein of unknown function; potential Cdc28p substrate
YHL050W-A	YHL050W-A	8	811	1293	W							Dubious open reading frame; unlikely to encode a functional protein, based on available experimental and comparative sequence data; identified by gene-trapping, microarray-based expression analysis, and genome-wide homology searching
YHR001W	OSH7	8	106055	107368	W	oxysterol-binding protein related protein OSH7	6.49832					Oxysterol-binding protein; part of family with seven members in S. cerevisiae; family members have overlapping, redundant functions in sterol metabolism and collectively perform a function essential for viability; OSH7 has a paralog, OSH6, that arose from the whole genome duplication
YHR001W-A	QCR10	8	107826	108122	W	ubiquinol--cytochrome-c reductase subunit 10		116.5		224.3		Subunit of the ubiqunol-cytochrome c oxidoreductase complex; this complex comprises part of the mitochondrial respiratory chain; members include Cobp, Rip1p, Cyt1p, Cor1p, Qcr2p, Qcr6p, Qcr7p, Qcr8p, Qcr9p, and Qcr10p and comprises part of the mitochondrial respiratory chain
YHR002W	LEU5	8	108812	109885	W	coenzyme A transporter	4.40721					Mitochondrial carrier protein; involved in the accumulation of CoA in the mitochondrial matrix; homolog of human Graves disease protein SLC25A16, which complements yeast null mutant; does not encode an isozyme of Leu4p, as first hypothesized
YHR003C	TCD1	8	110028	111317	C	tRNA threonylcarbamoyladenosine dehydratase	6.3031	129		105		tRNA threonylcarbamoyladenosine dehydratase; required for the ct6A tRNA base modification, where an adenosine at position 37 is modified to form a cyclized active ester with an oxazolone ring; localized to the mitochondrial outer membrane; TCD1 has a paralog, TCD2, that arose from the whole genome duplication
YHR004C	NEM1	8	111754	113094	C	Nem1-Spo7 phosphatase catalytic subunit NEM1	5.44383		Abundance_Low		Abundance_Low	Probable catalytic subunit of Nem1p-Spo7p phosphatase holoenzyme; regulates nuclear growth by controlling phospholipid biosynthesis, required for normal nuclear envelope morphology and sporulation; homolog of the human protein Dullard
YHR005C	GPA1	8	113499	114917	C	guanine nucleotide-binding protein subunit alpha|SCG1|DAC1|CDC70	7.14607	580		455		Subunit of the G protein involved in pheromone response; GTP-binding alpha subunit of the heterotrimeric G protein; negatively regulates the mating pathway by sequestering G(beta)gamma and by triggering an adaptive response; activates Vps34p at the endosome; protein abundance increases in response to DNA replication stress
YHR005C-A	TIM10	8	115620	115901	C	protein transporter TIM10|MRS11						Essential protein of the mitochondrial intermembrane space; forms a complex with Tim9p (TIM10 complex) that delivers hydrophobic proteins to the TIM22 complex for insertion into the inner membrane
YHR006W	STP2	8	117814	119439	W		6.99292		Abundance_Low		Abundance_Low	Transcription factor; activated by proteolytic processing in response to signals from the SPS sensor system for external amino acids; activates transcription of amino acid permease genes; STP2 has a paralog, STP1, that arose from the whole genome duplication
YHR007C	ERG11	8	120091	121683	C	sterol 14-demethylase|CYP51	8.5793	1584		554		Lanosterol 14-alpha-demethylase; catalyzes C-14 demethylation of lanosterol to form 4,4''-dimethyl cholesta-8,14,24-triene-3-beta-ol in ergosterol biosynthesis pathway; transcriptionally down-regulated when ergosterol is in excess; member of cytochrome P450 family; associated and coordinately regulated with the P450 reductase Ncp1p; human CYP51A1 functionally complements the lethality of the erg11 null mutation
YHR007C-A	YHR007C-A	8	122550	122765	C							Putative protein of unknown function; identified by expression profiling and mass spectrometry; SWAT-GFP fusion protein localizes to the nucleus
YHR008C	SOD2	8	122889	123590	C	superoxide dismutase SOD2	8.44776	465		669.5		Mitochondrial manganese superoxide dismutase; protects cells against oxygen toxicity and oxidative stress; human mitochondrial SOD2 can complement a yeast null mutant and human cytoplasmic SOD1 can also complement when targeted to the mitochondrial matrix
YHR009C	TDA3	8	124109	125680	C	BTN3	5.99524	119.5		135.5		Putative oxidoreductase involved in late endosome to Golgi transport; physical and genetical interactions with Btn2p; null mutant is viable, has extended S phase, and sensitive to expression of top1-T722A allele; similar to human FOXRED1
YHR010W	RPL27A	8	126521	127492	W	eL27|ribosomal 60S subunit protein L27A|L27e|L27A|RPL27	11.243	469.5		213		Ribosomal 60S subunit protein L27A; homologous to mammalian ribosomal protein L27, no bacterial homolog; RPL27A has a paralog, RPL27B, that arose from the whole genome duplication
YHR011W	DIA4	8	127780	129120	W	putative serine--tRNA ligase DIA4	4.62389		Abundance_Low		Failed_QC/Abundance_Low	Probable mitochondrial seryl-tRNA synthetase; mutant displays increased invasive and pseudohyphal growth
YHR012W	VPS29	8	129481	130448	W	retromer subunit VPS29|VPT6|PEP11	6.59925		Abundance_Low		Abundance_Low	Subunit of the membrane-associated retromer complex; endosomal protein; essential for endosome-to-Golgi retrograde transport; forms a subcomplex with Vps35p and Vps26p that selects cargo proteins for endosome-to-Golgi retrieval
YHR013C	ARD1	8	130730	131446	C	peptide alpha-N-acetyltransferase complex A subunit ARD1|NAA10	7.30982	336		256.5		Subunit of protein N-terminal acetyltransferase NatA; NatA comprises Nat1p, Ard1p, Nat5p; acetylates many proteins to influence telomeric silencing, cell cycle, heat-shock resistance, mating, sporulation, early stages of mitophagy; protein abundance increases under DNA replication stress; mutations in human homolog X-linked NAA10 lead to Ogden syndrome (S37P) and intellectual disability (R116W); expression of human NAA10 and NAA15 can complement ard1 nat1 double mutant
YHR014W	SPO13	8	132047	132922	W							Meiotic regulator; involved in maintaining sister chromatid cohesion during meiosis I as well as promoting proper attachment of kinetochores to the spindle during meiosis I and meiosis II; anaphase-promoting complex (APC) substrate that is degraded during anaphase I; expressed only in meiotic cells
YHR015W	MIP6	8	134554	136533	W		1.49421		Abundance_Low		Abundance_Low	Putative RNA-binding protein; interacts with Mex67p, which is a component of the nuclear pore involved in nuclear mRNA export; MIP6 has a paralog, PES4, that arose from the whole genome duplication
YHR016C	YSC84	8	136881	138455	C	LSB4	4.99396					Actin-binding protein; involved in bundling of actin filaments and endocytosis of actin cortical patches; activity stimulated by Las17p; contains SH3 domain similar to Rvs167p; YSC84 has a paralog, LSB3, that arose from the whole genome duplication
YHR017W	YSC83	8	138694	139851	W		5.35892					Non-essential mitochondrial protein of unknown function; mRNA induced during meiosis, peaking between mid to late prophase of meiosis I; similar to S. douglasii YSD83
YHR018C	ARG4	8	140011	141402	C	argininosuccinate lyase ARG4	9.8076	148		1565		Argininosuccinate lyase; catalyzes the final step in the arginine biosynthesis pathway
YHR019C	DED81	8	141894	143558	C	asparagine--tRNA ligase DED81	8.502					Cytosolic asparaginyl-tRNA synthetase; required for protein synthesis, catalyzes the specific attachment of asparagine to its cognate tRNA
YHR020W	YHR020W	8	143996	146062	W	proline--tRNA ligase	7.73531					Prolyl-tRNA synthetase; N-terminal domain shows weak homology to prokaryotic posttransfer editing domain, but does not possess posttransfer editing activity; may interact with ribosomes, based on co-purification experiments
YHR021C	RPS27B	8	147871	148669	C	eS27|ribosomal 40S subunit protein S27B|S27e|rp61|YS20|S27B	11.2315	4362		3462.5		Protein component of the small (40S) ribosomal subunit; homologous to mammalian ribosomal protein S27, no bacterial homolog; RPS27B has a paralog, RPS27A, that arose from the whole genome duplication
YHR021W-A	ECM12	8	149225	149680	W							Putative protein of unknown function; may contribute to cell wall biosynthesis, mutants display zymolyase hypersensitivity
YHR022C	YHR022C	8	149575	150345	C		1.9765					Putative protein of unknown function; YHR022C is not an essential gene
YHR022C-A	YHR022C-A	8	151217	151306	C							Putative protein of unknown function; identified by gene-trapping, microarray-based expression analysis, and genome-wide homology searching
YHR023W	MYO1	8	151666	157452	W	myosin 1	4.67852		Abundance_Low	52.5		Type II myosin heavy chain; required for wild-type cytokinesis and cell separation; localizes to the actomyosin ring; binds to myosin light chains Mlc1p and Mlc2p through its IQ1 and IQ2 motifs respectively
YHR024C	MAS2	8	157744	159192	C	mitochondrial-processing protease subunit alpha|MIF2	6.17731	327.5		432.5		Alpha subunit of the mitochondrial processing protease (MPP); essential processing enzyme that cleaves the N-terminal targeting sequences from mitochondrially imported proteins
YHR025W	THR1	8	159438	160511	W	homoserine kinase	8.00806	499.5		851		Homoserine kinase; conserved protein required for threonine biosynthesis; long-lived protein that is preferentially retained in mother cells and forms cytoplasmic filaments; expression is regulated by the GCN4-mediated general amino acid control pathway
YHR026W	VMA16	8	160844	161485	W	H(+)-transporting V0 sector ATPase subunit c''|PPA1	7.85868	832		563.5		Subunit c'' of the vacuolar ATPase; v-ATPase functions in acidification of the vacuole; one of three proteolipid subunits of the V0 domain
YHR027C	RPN1	8	161730	164711	C	proteasome regulatory particle base subunit RPN1|NAS1|HRD2	7.20588	651.5		377.7		Non-ATPase base subunit of the 19S RP of the 26S proteasome; may participate in the recognition of several ligands of the proteasome; contains a leucine-rich repeat (LRR) domain, a site for protein-protein interactions; RP is the acronym for regulatory particle
YHR028C	DAP2	8	164978	167434	C	DPP2	6.6233					Dipeptidyl aminopeptidase; synthesized as a glycosylated precursor; localizes to the vacuolar membrane; similar to Ste13p
YHR028W-A	YHR028W-A	8	167352	167672	W							Dubious open reading frame; unlikely to encode a functional protein, based on available experimental and comparative sequence data; overlaps ORF DAP2/YHR028C
YHR029C	YHI9	8	167677	168561	C		6.07261					Protein of unknown function; null mutant is defective in unfolded protein response; possibly involved in a membrane regulation metabolic pathway; member of the PhzF superfamily, though most likely not involved in phenazine production
YHR030C	SLT2	8	168890	170344	C	mitogen-activated serine/threonine-protein kinase SLT2|LYT2|SLK2|MPK1|BYC2	6.60693	135		94.5		Serine/threonine MAP kinase; coordinates expression of all 19S regulatory particle assembly-chaperones (RACs) to control proteasome abundance; involved in regulating maintenance of cell wall integrity, cell cycle progression, nuclear mRNA retention in heat shock, septum assembly; required for mitophagy, pexophagy; affects recruitment of mitochondria to phagophore assembly site; plays role in adaptive response of cells to cold; regulated by the PKC1-mediated signaling pathway
YHR031C	RRM3	8	170799	172970	C	RTT104	4.79026		Abundance_Low		Abundance_Low	DNA helicase involved in rDNA replication and Ty1 transposition; binds to and suppresses DNA damage at G4 motifs in vivo; relieves replication fork pauses at telomeric regions; structurally and functionally related to Pif1p
YHR032C-A	YHR032C-A	8	175275	175394	C							Dubious open reading frame; unlikely to encode a functional protein, based on available experimental and comparative sequence data; partially overlaps the dubious ORF YHR032W-A
YHR032W	ERC1	8	173344	175089	W		5.5036					Member of the multi-drug and toxin extrusion (MATE) family; the MATE family is part of the multidrug/oligosaccharidyl-lipid/polysaccharide (MOP) exporter superfamily; overproduction confers ethionine resistance and accumulation of S-adenosylmethionine
YHR032W-A	YHR032W-A	8	175195	175374	W							Dubious open reading frame; unlikely to encode a functional protein, based on available experimental and comparative sequence data; partially overlaps the dubious ORF YHR032C-A
YHR033W	YHR033W	8	175548	176819	W	putative glutamate 5-kinase	3.36594					Putative protein of unknown function; epitope-tagged protein localizes to the cytoplasm; YHR033W has a paralog, PRO1, that arose from the whole genome duplication
YHR034C	PIH1	8	176965	177999	C	NOP17	5.3134		Abundance_Low		Abundance_Low	Component of the conserved R2TP complex (Rvb1-Rvb2-Tah1-Pih1); R2TP complex interacts with Hsp90 (Hsp82p and Hsc82p) to mediate assembly large protein complexes such as box C/D snoRNPs and RNA polymerase II
YHR035W	NEL1	8	178219	180111	W		2.63237					Activator of Sar1p GTPase activity; paralog of Sec23 but does not associate with the COPII components; not an essential gene
YHR036W	BRL1	8	180345	181760	W		4.8635		Abundance_Low		Abundance_Low	Essential nuclear envelope/ER integral membrane protein; interacts and functions with Apq12p and Brr6p in lipid homeostasis; mutants are defective in nuclear pore complex biogenesis, mRNA nuclear export and are sensitive to sterol biosynthesis inhibitors and membrane fluidizing agents; identified as a dosage suppressor of a temperature sensitive mutation in the major karyopherin, CRM1; homologous to Brr6p
YHR037W	PUT2	8	181977	183704	W	1-pyrroline-5-carboxylate dehydrogenase	6.67716	241		379.5		Delta-1-pyrroline-5-carboxylate dehydrogenase; nuclear-encoded mitochondrial protein involved in utilization of proline as sole nitrogen source; deficiency of human homolog ALDH4A1 causes type II hyperprolinemia (HPII), an autosomal recessive inborn error of metabolism; human homolog ALDH4A1 can complement yeast null mutant
YHR038W	RRF1	8	184066	184758	W	FIL1|KIM4	4.75973		Abundance_Low		Failed_QC/Abundance_Low	Mitochondrial ribosome recycling factor; essential for mitochondrial protein synthesis and for the maintenance of the respiratory function of mitochondria
YHR039C	MSC7	8	184875	186809	C	meiotic recombination directing protein	6.83139	322.5		185.8		Protein of unknown function; green fluorescent protein (GFP)-fusion protein localizes to the endoplasmic reticulum; msc7 mutants are defective in directing meiotic recombination events to homologous chromatids
YHR039C-A	VMA10	8	187173	187679	C	H(+)-transporting V1 sector ATPase subunit G|YHR039BC|YHR039C-B		1835		1535		Subunit G of the V1 peripheral membrane domain of V-ATPase; part of the electrogenic proton pump found throughout the endomembrane system; involved in vacuolar acidification; the V1 peripheral membrane domain of the vacuolar H+-ATPase (V-ATPase) has eight subunits
YHR040W	BCD1	8	187924	189024	W		5.87214		Abundance_Low		Abundance_Low	Essential protein required for the accumulation of box C/D snoRNA
YHR041C	SRB2	8	189131	189864	C	MED20|HRS2	6.09527		Abundance_Low		Abundance_Low	Subunit of the RNA polymerase II mediator complex; associates with core polymerase subunits to form the RNA polymerase II holoenzyme; general transcription factor involved in telomere maintenance
YHR042W	NCP1	8	190543	192618	W	CPR1	7.29544	711.5		381.4		NADP-cytochrome P450 reductase; involved in ergosterol biosynthesis; associated and coordinately regulated with Erg11p
YHR043C	DOG2	8	192805	193545	C	2-deoxyglucose-6-phosphatase	5.81442	71		53.5		2-deoxyglucose-6-phosphate phosphatase; member of a family of low molecular weight phosphatases, induced by oxidative and osmotic stress, confers 2-deoxyglucose resistance when overexpressed; DOG2 has a paralog, DOG1, that arose from a single-locus duplication; the last half of DOG1 and DOG2 are subject to gene conversions among S. cerevisiae, S. paradoxus, and S. mikatae
YHR044C	DOG1	8	194068	194808	C	2-deoxyglucose-6-phosphatase	3.47475					2-deoxyglucose-6-phosphate phosphatase; member of a family of low molecular weight phosphatases; confers 2-deoxyglucose resistance when overexpressed; DOG1 has a paralog, DOG2, that arose from a single-locus duplication; the last half of DOG1 and DOG2 are subject to gene conversions among S. cerevisiae, S. paradoxus, and S. mikatae
YHR045W	YHR045W	8	195551	197233	W		5.04202	59.5		78.5		Putative protein of unknown function; possible role in iron metabolism and/or amino acid and carbohydrate metabolism; green fluorescent protein (GFP)-fusion protein localizes to the endoplasmic reticulum
YHR046C	INM1	8	197398	198285	C	inositol monophosphate 1-phosphatase INM1	5.96664	115.5		97.5		Inositol monophosphatase; involved in biosynthesis of inositol and in phosphoinositide second messenger signaling; INM1 expression increases in the presence of inositol and decreases upon exposure to antibipolar drugs lithium and valproate
YHR047C	AAP1	8	198740	201310	C	arginine/alanine aminopeptidase|AAP1'	4.36105	634.5		508.5		Arginine/alanine amino peptidase; overproduction stimulates glycogen accumulation; AAP1 has a paralog, APE2, that arose from the whole genome duplication
YHR048W	YHK8	8	204607	206151	W		1.07129					Presumed antiporter of the major facilitator superfamily; member of the 12-spanner drug:H(+) antiporter DHA1 family; expression of gene is up-regulated in cells exhibiting reduced susceptibility to azoles
YHR049C-A	YHR049C-A	8	207234	207530	C							Dubious open reading frame; unlikely to encode a functional protein, based on available experimental and comparative sequence data
YHR049W	FSH1	8	206462	207193	W	putative serine hydrolase	8.1137	494.5		386.5		Putative serine hydrolase; localizes to both the nucleus and cytoplasm; sequence is similar to S. cerevisiae Fsh2p and Fsh3p and the human candidate tumor suppressor OVCA2
YHR050W	SMF2	8	207654	209303	W	divalent metal ion transporter SMF2	5.99315					Divalent metal ion transporter involved in manganese homeostasis; has broad specificity for di-valent and tri-valent metals; post-translationally regulated by levels of metal ions; member of the Nramp family of metal transport proteins
YHR050W-A	YHR050W-A	8	209475	209645	W							Protein of unknown function; identified by expression profiling and mass spectrometry
YHR051W	COX6	8	209705	210151	W	cytochrome c oxidase subunit VI	7.95941	555		740		Subunit VI of cytochrome c oxidase (Complex IV); Complex IV is the terminal member of the mitochondrial inner membrane electron transport chain; expression is regulated by oxygen levels
YHR052W	CIC1	8	210848	211978	W	NSA3	7.73325	649.5		366.5		Essential protein that interacts with proteasome components; has a potential role in proteasome substrate specificity; also copurifies with 66S pre-ribosomal particles
YHR052W-A	YHR052W-A	8	212510	212704	W							Dubious open reading frame; unlikely to encode a functional protein, based on available experimental and comparative sequence data; partially overlaps CUP1-1
YHR053C	CUP1-1	8	212535	212720	C	metallothionein CUP1|CUP1	10.1033		Abundance_Low	94.3		Metallothionein; binds copper and mediates resistance to high concentrations of copper and cadmium; locus is variably amplified in different strains, with two copies, CUP1-1 and CUP1-2, in the genomic sequence reference strain S288C; CUP1-1 has a paralog, CUP1-2, that arose from a segmental duplication
YHR054C	YHR054C	8	213185	214249	C		1.53862					Putative protein of unknown function; partial duplicate of RSC30/YHR056C, truncated remnant of segmental duplication
YHR054W-A	YHR054W-A	8	214508	214702	W							Dubious open reading frame; unlikely to encode a functional protein, based on available experimental and comparative sequence data; partially overlaps CUP1-2
YHR055C	CUP1-2	8	214533	214718	C	metallothionein CUP1|CUP1	10.1033		Abundance_Low		Abundance_Low	Metallothionein; binds copper and mediates resistance to high concentrations of copper and cadmium; locus is variably amplified in different strains, with two copies, CUP1-1 and CUP1-2, in the genomic sequence reference strain S288C; CUP1-2 has a paralog, CUP1-1, that arose from a segmental duplication
YHR056C	RSC30	8	215183	217834	C		5.18028					Component of the RSC chromatin remodeling complex; non-essential gene required for regulation of ribosomal protein genes and the cell wall/stress response; null mutants are osmosensitive; RSC30 has a paralog, RSC3, that arose from the whole genome duplication
YHR056W-A	YHR056W-A	8	217406	217840	W							Dubious open reading frame; unlikely to encode a functional protein, based on available experimental and comparative sequence data; completely overlaps ORF RSC30/YHR056C
YHR057C	CPR2	8	218226	218843	C	peptidylprolyl isomerase CPR2|CYP2	6.85791		Abundance_Low		Abundance_Low	Peptidyl-prolyl cis-trans isomerase (cyclophilin); catalyzes the cis-trans isomerization of peptide bonds N-terminal to proline residues; potential role in the secretory pathway; seamless-GFP and mCherry fusion proteins localize to the vacuole, while SWAT-GFP fusion localizes to both the endoplasmic reticulum and vacuole; suppresses toxicity of slow-folding human Z-type alpha1-antitrypsin variant associated with liver cirrhosis and emphysema
YHR058C	MED6	8	218997	219884	C	mediator complex subunit MED6	5.75297	139.5		104		Subunit of the RNA polymerase II mediator complex; associates with core polymerase subunits to form the RNA polymerase II holoenzyme; essential for transcriptional regulation; protein abundance increases in response to DNA replication stress
YHR059W	FYV4	8	220108	220500	W		6.12574	54.5		114.4		Protein of unknown function; required for survival upon exposure to K1 killer toxin
YHR060W	VMA22	8	220725	221270	W	VPH6|CEV1	6.66774		Failed_QC/Abundance_Low		Abundance_Low	Protein that is required for vacuolar H+-ATPase (V-ATPase) function; peripheral membrane protein; not an actual component of the V-ATPase complex; functions in the assembly of the V-ATPase; localized to the yeast endoplasmic reticulum (ER)
YHR061C	GIC1	8	221534	222478	C		4.6792	73.5			Abundance_Low	Protein involved in initiation of budding and cellular polarization; interacts with Cdc42p via the Cdc42/Rac-interactive binding (CRIB) domain; relocalizes from bud neck to nucleus upon DNA replication stress; GIC1 has a paralog, GIC2, that arose from the whole genome duplication
YHR062C	RPP1	8	222877	223758	C	RNA-binding RNA processing protein RPP1	5.94524	205.5		223.5		Subunit of both RNase MRP and nuclear RNase P; RNase MRP cleaves pre-rRNA, while nuclear RNase P cleaves tRNA precursors to generate mature 5' ends and facilitates turnover of nuclear RNAs; relocalizes to the cytosol in response to hypoxia
YHR063C	PAN5	8	224030	225169	C	2-dehydropantoate 2-reductase PAN5	7.4717	62		95		2-dehydropantoate 2-reductase; part of the pantothenic acid pathway, structurally homologous to E. coli panE
YHR063W-A	YHR063W-A	8	225442	225777	W							Dubious open reading frame; unlikely to encode a functional protein, based on available experimental and comparative sequence data; almost completely overlaps ORF SSZ1/YHR064C
YHR064C	SSZ1	8	225525	227141	C	PDR13	8.39407	2618.5		1647		Hsp70 protein that interacts with Zuo1p (a DnaJ homolog); interacts with Zuo1p to form a ribosome-associated complex that binds the ribosome via the Zuo1p subunit; also involved in pleiotropic drug resistance via sequential activation of PDR1 and PDR5; binds ATP
YHR065C	RRP3	8	227532	229037	C	RNA-dependent ATPase RRP3	6.72252					Protein involved in rRNA processing; required for maturation of the 35S primary transcript of pre-rRNA and for cleavage leading to mature 18S rRNA; homologous to eIF-4a, which is a DEAD box RNA-dependent ATPase with helicase activity
YHR066W	SSF1	8	229335	230696	W	rRNA-binding ribosome biosynthesis protein	6.80919	314.5		216		Constituent of 66S pre-ribosomal particles; required for ribosomal large subunit maturation; functionally redundant with Ssf2p; member of the Brix family; SSF1 has a paralog, SSF2, that arose from the whole genome duplication
YHR067W	HTD2	8	230970	231812	W	hydroxyacyl-thioester dehydratase HTD2|RMD12	6.06621		Abundance_Low		Abundance_Low	Mitochondrial 3-hydroxyacyl-thioester dehydratase; involved in fatty acid biosynthesis, required for respiratory growth and for normal mitochondrial morphology
YHR068W	DYS1	8	232133	233296	W	deoxyhypusine synthase	7.32749	902.5		711		Deoxyhypusine synthase; catalyzes formation of deoxyhypusine, the first step in hypusine biosynthesis; triggers posttranslational hypusination of translation elongation factor eIF-5A and regulates its intracellular levels; tetrameric; human homolog DHPS allows growth of yeast haploid dys1 null mutant after sporulation of heterozygous diploid
YHR069C	RRP4	8	233579	234658	C	exosome non-catalytic core subunit RRP4	6.48186	228		184.5		Exosome non-catalytic core component; involved in 3'-5' RNA processing and degradation in both the nucleus and the cytoplasm; predicted to contain RNA binding domains; has similarity to human hRrp4p (EXOSC2)
YHR069C-A	YHR069C-A	8	234874	235236	C							Dubious open reading frame; unlikely to encode a functional protein, based on available experimental and comparative sequence data; completely overlaps ORF TRM5/YHR070W
YHR070C-A	YHR070C-A	8	236102	236512	C							Dubious open reading frame; unlikely to encode a functional protein, based on available experimental and comparative sequence data; overlaps the verified gene TRM5/YHR070W
YHR070W	TRM5	8	234881	236380	W	tRNA (guanine) methyltransferase	5.63824	292		171		tRNA(m(1)G37)methyltransferase; methylates a tRNA base adjacent to the anticodon that has a role in prevention of frameshifting; localized to both cytoplasm and mitochondria, and modifies both cytoplasmic and mitochondrial tRNAs; mutations in human ortholog TRMT5 are associated with skeletal muscle respiratory chain deficiencies, and trm5 mutations analogous to disease mutations decrease respiration
YHR071C-A	YHR071C-A	8	238910	239230	C							Dubious open reading frame; unlikely to encode a functional protein, based on available experimental and comparative sequence data; partially overlaps the verified ORF ERG7/YHR072W
YHR071W	PCL5	8	237004	237693	W		7.41857					Cyclin; interacts with and phosphorylated by Pho85p cyclin-dependent kinase (Cdk), induced by Gcn4p at level of transcription, specifically required for Gcn4p degradation, may be sensor of cellular protein biosynthetic capacity
YHR072W	ERG7	8	239098	241293	W	lanosterol synthase ERG7	6.10654	156.5		136.5		Lanosterol synthase; an essential enzyme that catalyzes the cyclization of squalene 2,3-epoxide, a step in ergosterol biosynthesis; human LSS functionally complements the lethality of the erg7 null mutation
YHR072W-A	NOP10	8	241664	241840	W	snoRNP complex protein NOP10		825.5		454.5		Subunit of box H/ACA snoRNP complex; required for pseudouridylation and processing of pre-18S rRNA
YHR073C-B	YHR073C-B	8	245422	245502	C							Dubious open reading frame; unlikely to encode a functional protein, based on available experimental and comparative sequence data; partially overlaps verified ORF YHR073W; identified by expression profiling and mass spectrometry
YHR073W	OSH3	8	242582	245572	W	oxysterol-binding protein related protein OSH3	5.89639	88		85.5		Member of an oxysterol-binding protein family; this family has seven members in S. cerevisiae; family members have overlapping, redundant functions in sterol metabolism and collectively perform a function essential for viability; contains FFAT motif; interacts with ER anchor Scs2p at patches at the plasma membrane; regulated by sterol binding
YHR073W-A	YHR073W-A	8	242868	243044	W							Dubious open reading frame; unlikely to encode a functional protein, based on available experimental and comparative sequence data; partially overlaps verified ORF YHR073W; identified by expression profiling and mass spectrometry
YHR074W	QNS1	8	246193	248337	W	glutamine-dependent NAD(+) synthetase	6.06905		Abundance_Low		Abundance_Low	Glutamine-dependent NAD(+) synthetase; essential for the formation of NAD(+) from nicotinic acid adenine dinucleotide
YHR075C	PPE1	8	248439	249641	C	carboxylesterase-mitochondrial 37S ribosomal protein YmS2|YmS2|MRPS2	4.46748					Protein with carboxyl methyl esterase activity; may have a role in demethylation of the phosphoprotein phosphatase catalytic subunit; also identified as a small subunit mitochondrial ribosomal protein
YHR076W	PTC7	8	251101	252225	W	type 2C protein phosphatase PTC7	6.11265					Type 2C serine/threonine protein phosphatase (PP2C); alternatively spliced to create two mRNA isoforms; protein from spliced form localizes to the mitochondria while the one from the unspliced form is localized to the nuclear envelope; activates coenzyme Q6 biosynthesis by dephosphorylation of demethoxy-Q6 hydroxylase Coq7p
YHR077C	NMD2	8	252374	255756	C	SUP111|UPF2|SUA1|IFS1	5.90393	70		104		Protein involved in the nonsense-mediated mRNA decay (NMD) pathway; interacts with Nam7p and Upf3p; involved in telomere maintenance
YHR078W	YHR078W	8	256360	258018	W		5.4279					High osmolarity-regulated gene of unknown function
YHR079C	IRE1	8	258244	261591	C	bifunctional endoribonuclease/protein kinase IRE1|ERN1	4.62572		Abundance_Low		Abundance_Low	Serine-threonine kinase and endoribonuclease; transmembrane protein that mediates the unfolded protein response (UPR) by regulating Hac1p synthesis through HAC1 mRNA splicing; role in homeostatic adaptation to ER stress; Kar2p binds inactive Ire1p and releases from it upon ER stress
YHR079C-A	SAE3	8	262192	262553	C	YHR079BC|YHR079C-B						Meiosis-specific protein involved in meiotic recombination; involved in DMC1-dependent meiotic recombination; forms heterodimer with Mei5p; proposed to be an assembly factor for Dmc1p
YHR080C	LAM4	8	262801	266838	C	LTC3	4.7772					Sterol-binding protein that localizes to puncta in the cortical ER; sterol binding occurs via two StART-like domains; one of six StART-like domain-containing proteins in yeast that may be involved in intracellular sterol transfer between membranes; conserved across eukaryotes; has both GRAM and StART-like (VASt) domains; the authentic, non-tagged protein is detected in highly purified mitochondria in high-throughput studies
YHR081W	LRP1	8	267538	268092	W	RRP47|YC1D	6.77677					Nuclear exosome-associated nucleic acid binding protein; involved in RNA processing, surveillance, degradation, tethering, and export; forms a stable heterodimer with Rrp6p and regulates its exonucleolytic activity; rapidly degraded by the proteasome in the absence of Rrp6p; homolog of mammalian nuclear matrix protein C1D involved in regulation of DNA repair and recombination
YHR082C	KSP1	8	268459	271548	C	putative serine/threonine protein kinase KSP1	5.51044	142.5		137.5		Serine/threonine protein kinase; associates with TORC1 and likely involved in TOR signaling cascades; negative regulator of autophagy; nuclear translocation required for haploid filamentous growth; regulates filamentous growth induced nuclear translocation of Bcy1p, Fus3p, and Sks1p; overproduction causes allele-specific suppression of prp20-10; protein abundance increases in response to DNA replication stress
YHR083W	SAM35	8	272627	273616	W	SAM complex subunit SAM35|TOM38|TOB38|FMP20	6.50252	49			Abundance_Low	Component of the sorting and assembly machinery (SAM) complex; the SAM (or TOB) complex is located in the mitochondrial outer membrane; the complex binds precursors of beta-barrel proteins and facilitates their insertion into the outer membrane
YHR084W	STE12	8	274174	276240	W	homeodomain family transcription factor STE12	5.89873	48.5		54.5		Transcription factor that is activated by a MAPK signaling cascade; activates genes involved in mating or pseudohyphal/invasive growth pathways; cooperates with Tec1p transcription factor to regulate genes specific for invasive growth
YHR085W	IPI1	8	276764	277768	W		5.86048	105		65.5		Component of the Rix1 complex and possibly pre-replicative complexes; required for processing of ITS2 sequences from 35S pre-rRNA; component of the pre-60S ribosomal particle with the dynein-related AAA-type ATPase Mdn1p; required for pre-replicative complex (pre-RC) formation and maintenance during DNA replication licensing; relocalizes to the cytosol in response to hypoxia; essential gene
YHR086W	NAM8	8	278153	279724	W	MUD15|MRE2	5.16548	173		142.5		RNA binding protein, component of the U1 snRNP protein; mutants are defective in meiotic recombination and in formation of viable spores, involved in the formation of DSBs through meiosis-specific splicing of REC107 pre-mRNA; Nam8p regulon embraces the meiotic pre-mRNAs of REC107, HFM1, AMA1 SPO22 and PCH2; the putative RNA binding domains RRM2 and RRM3 are required for Nam8p meiotic function
YHR086W-A	YHR086W-A	8	280231	280392	W							Putative protein of unknown function; identified by fungal homology and RT-PCR; SWAT-GFP and mCherry fusion proteins localize to the endoplasmic reticulum and vacuole respectively
YHR087W	RTC3	8	280820	281155	W	HGI1	6.71199	358.5		916		Protein of unknown function involved in RNA metabolism; has structural similarity to SBDS, the human protein mutated in Shwachman-Diamond Syndrome (the yeast SBDS ortholog = SDO1); null mutation suppresses cdc13-1 temperature sensitivity; protein abundance increases in response to DNA replication stress
YHR088W	RPF1	8	281495	282382	W	rRNA-binding ribosome biosynthesis protein RPF1	6.74515					Protein involved in assembly and export of the large ribosomal subunit; nucleolar protein; constituent of 66S pre-ribosomal particles; contains a sigma(70)-like motif, which is thought to bind RNA
YHR089C	GAR1	8	282681	283298	C	H/ACA snoRNP pseudouridylase subunit GAR1	8.69277	1252		901.1		Protein component of the H/ACA snoRNP pseudouridylase complex; involved in the modification and cleavage of the 18S pre-rRNA
YHR090C	YNG2	8	283777	284625	C	histone acetyltransferase YNG2|EAF4|NBN1	5.72701		Abundance_Low		Abundance_Low	Subunit of NuA4, an essential histone acetyltransferase complex; positions Piccolo NuA4 for efficient acetylation of histone H4 or histone H2A; relocalizes to the cytosol in response to hypoxia; similar to human tumor suppressor ING1 and its isoforms ING4 and ING5
YHR091C	MSR1	8	284839	286770	C	arginine--tRNA ligase MSR1	4.86665					Mitochondrial arginyl-tRNA synthetase; mutations in human ortholog are associated with pontocerebellar hypoplasia type 6; MSR1 has a paralog, YDR341C, that arose from the whole genome duplication
YHR092C	HXT4	8	287081	288811	C	hexose transporter HXT4|RAG1|LGT1	7.79773					High-affinity glucose transporter; member of the major facilitator superfamily, expression is induced by low levels of glucose and repressed by high levels of glucose; HXT4 has a paralog, HXT7, that arose from the whole genome duplication
YHR093W	AHT1	8	289142	289690	W							Dubious open reading frame; unlikely to encode a functional protein, based on available experimental and comparative sequence data; not conserved in closely related Saccharomyces species; multicopy suppressor of glucose transport defects, likely due to the presence of an HXT4 regulatory element in the region
YHR094C	HXT1	8	290913	292625	C	hexose transporter HXT1|HOR4	6.26085					Low-affinity glucose transporter of the major facilitator superfamily; expression is induced by Hxk2p in the presence of glucose and repressed by Rgt1p when glucose is limiting; HXT1 has a paralog, HXT6, what arose from the whole genome duplication
YHR095W	YHR095W	8	292943	293437	W							Dubious open reading frame; unlikely to encode a functional protein, based on available experimental and comparative sequence data
YHR096C	HXT5	8	294669	296447	C	hexose transporter HXT5	5.0868					Hexose transporter with moderate affinity for glucose; induced in the presence of non-fermentable carbon sources, induced by a decrease in growth rate, contains an extended N-terminal domain relative to other HXTs; HXT5 has a paralog, HXT3, that arose from the whole genome duplication
YHR097C	YHR097C	8	297385	298609	C		5.90212	76			Failed_QC	Putative protein of unknown function; green fluorescent protein (GFP)-fusion protein localizes to the cytoplasm and the nucleus; YHR097C has a paralog, PAL1, that arose from the whole genome duplication
YHR098C	SFB3	8	299145	301934	C	LST1	6.31479	570.5		305		Component of the Sec23p-Sfb3p heterodimer of the COPII vesicle coat; COPII coat is required for cargo selection during vesicle formation in ER to Golgi transport; scaffolding function of Lst1p required to generate vesicles that can accommodate difficult cargo proteins that include large oligomeric assemblies and asymmetrically distributed membrane proteins; homologous to Sec24p and Sfb2p
YHR099W	TRA1	8	302761	313995	W	histone acetyltransferase TRA1	3.83367					Subunit of SAGA and NuA4 histone acetyltransferase complexes; interacts with acidic activators (e.g., Gal4p) which leads to transcription activation; similar to human TRRAP, which is a cofactor for c-Myc mediated oncogenic transformation
YHR100C	GEP4	8	314116	314673	C	phosphatidylglycerophosphatase	5.79567					Mitochondrial phosphatidylglycerophosphatase (PGP phosphatase); dephosphorylates phosphatidylglycerolphosphate to generate phosphatidylglycerol, an essential step during cardiolipin biosynthesis; null mutant is sensitive to tunicamycin, DTT
YHR101C	BIG1	8	314874	315968	C		4.42913	64			Abundance_Low	Integral membrane protein of the endoplasmic reticulum; required for normal content of cell wall beta-1,6-glucan
YHR102W	KIC1	8	316572	319814	W	putative serine/threonine protein kinase KIC1|NRK1	5.0702		Abundance_Low	58.5		Protein kinase of the PAK/Ste20 family, required for cell integrity; physically interacts with Cdc31p (centrin), which is a component of the spindle pole body; part of the RAM network that regulates cellular polarity and morphogenesis
YHR103W	SBE22	8	320414	322972	W		5.7291	47.5			Abundance_Low	Protein involved in bud growth; involved in the transport of cell wall components from the Golgi to the cell surface; similar in structure and functionally redundant with Sbe2p; SBE22 has a paralog, SBE2, that arose from the whole genome duplication
YHR104W	GRE3	8	323409	324392	W	trifunctional aldehyde reductase/xylose reductase/glucose 1-dehydrogenase (NADP(+))	7.32336	274.5		460		Aldose reductase; involved in methylglyoxal, d-xylose, arabinose, and galactose metabolism; stress induced (osmotic, ionic, oxidative, heat shock, starvation and heavy metals); regulated by the HOG pathway; protein abundance increases in response to DNA replication stress
YHR105W	YPT35	8	324766	325410	W		3.65747		Abundance_Low		Abundance_Low	Endosomal protein of unknown function; contains a phox (PX) homology domain; binds to both phosphatidylinositol-3-phosphate (PtdIns(3)P) and proteins involved in ER-Golgi or vesicular transport
YHR106W	TRR2	8	325598	326626	W	thioredoxin-disulfide reductase TRR2	5.93203		Abundance_Low		Abundance_Low	Mitochondrial thioredoxin reductase; involved in protection against oxidative stress, required with Glr1p to maintain the redox state of Trx3p; contains active-site motif (CAVC) present in prokaryotic orthologs; binds NADPH and FAD; TRR2 has a paralog, TRR1, that arose from the whole genome duplication
YHR107C	CDC12	8	326813	328036	C	septin CDC12|PSL7|CLA10	6.83701	676		527		Component of the septin ring that is required for cytokinesis; septins are GTP-binding proteins that assemble into rod-like hetero-oligomers that can associate with other rods to form filaments; septin rings at the mother-bud neck act as scaffolds for recruiting cell division factors and as barriers to prevent diffusion of specific proteins between mother and daughter cells
YHR108W	GGA2	8	328303	330060	W	phosphatidylinositol 4-phosphate-binding protein	6.94643	539.5		476.5		Protein that regulates Arf1p, Arf2p to facilitate Golgi trafficking; binds phosphatidylinositol 4-phosphate, which plays a role in TGN localization; has homology to gamma-adaptin; GGA2 has a paralog, GGA1, that arose from the whole genome duplication
YHR109W	CTM1	8	330310	332067	W	cytochrome c lysine N-methyltransferase	3.77083					Cytochrome c lysine methyltransferase; trimethylates residue 72 of apo-cytochrome c (Cyc1p) in the cytosol; not required for normal respiratory growth
YHR110W	ERP5	8	332282	332920	W		7.2666	132.5		58		Protein with similarity to Emp24p and Erv25p; member of the p24 family involved in ER to Golgi transport
YHR111W	UBA4	8	333072	334394	W	YHR1	5.79111	259.5		110		E1-like protein that activates Urm1p before urmylation; also acts in thiolation of the wobble base of cytoplasmic tRNAs by adenylating and then thiolating Urm1p; receives sulfur from Tum1p
YHR112C	YHR112C	8	334527	335663	C	putative cystathionine beta-lyase	7.29044		Abundance_Low		Abundance_Low	Protein of unknown function; localizes to the cytoplasm and nucleus; overexpression affects protein trafficking through the endocytic pathway
YHR113W	APE4	8	336337	337809	W	aspartyl aminopeptidase	6.10495		Abundance_Low		Abundance_Low	Cytoplasmic aspartyl aminopeptidase with possible vacuole function; Cvt pathway cargo protein; cleaves unblocked N-terminal acidic amino acids from peptide substrates; forms a 12-subunit homo-oligomer; M18 metalloprotease family
YHR114W	BZZ1	8	338083	339984	W	LSB7	5.31839	122		136		SH3 domain protein implicated in regulating actin polymerization; able to recruit actin polymerization machinery through its SH3 domains; colocalizes with cortical actin patches and Las17p; interacts with type I myosins
YHR115C	DMA1	8	340109	341359	C	ubiquitin-conjugating protein DMA1|CHF1	6.13322		Abundance_Low		Abundance_Low	Ubiquitin-protein ligase (E3); controls septin dynamics, spindle position checkpoint (SPOC) with ligase Dma2p by regulating recruitment of Elm1p to bud neck; regulates levels of eIF2 subunit Gcd11p, as well as abundance, localization, and ubiquitination of Cdk inhibitory kinase Swe1p; ubiquitinates cyclin Pcl1p; ortholog of human RNF8, similar to human Chfr; contains FHA, RING fingers; DMA1 has a paralog, DMA2, that arose from the whole genome duplication
YHR116W	COX23	8	341665	342120	W		5.10769	62.5		72.3		Protein that functions in mitochondrial copper homeostasis; mitochondrial intermembrane space protein; essential for functional cytochrome oxidase expression; homologous to Cox17p; contains twin cysteine-x9-cysteine motifs
YHR117W	TOM71	8	342349	344268	W	protein channel TOM71|TOM72	6.0079	180		186		Mitochondrial outer membrane protein; probable minor component of the TOM (translocase of outer membrane) complex responsible for recognition and import of mitochondrially directed proteins; TOM71 has a paralog, TOM70, that arose from the whole genome duplication
YHR118C	ORC6	8	344321	345628	C	origin recognition complex subunit 6	5.12433		Abundance_Low		Abundance_Low	Subunit of the origin recognition complex (ORC); ORC directs DNA replication by binding to replication origins and is also involved in transcriptional silencing; phosphorylated by Cdc28p; mutation in the human Orc6p is linked to Meier-Gorlin syndrome
YHR119W	SET1	8	346043	349285	W	histone methyltransferase SET1|KMT2|YTX1	4.93753	116		188.5		Histone methyltransferase, subunit of the COMPASS (Set1C) complex; COMPASS methylates histone H3K4; Set1p-dependent H3K4 trimethylation recruits Nrd1p, allowing efficient termination of snoRNAs and cryptic unstable transcripts (CUTs) by Nrd1p-Nab3p-Sen1p pathway; modulates histone acetylation levels in promoter proximal regions to ensure efficient Nrd1p-dependent termination; required in transcriptional silencing near telomeres and at silent mating type loci; has a SET domain
YHR120W	MSH1	8	349574	352453	W	mismatch repair ATPase MSH1	4.2069		Abundance_Low		Abundance_Low	DNA-binding protein of the mitochondria; involved in repair of mitochondrial DNA; has ATPase activity and binds to DNA mismatches; has homology to E. coli MutS; transcription is induced during meiosis
YHR121W	LSM12	8	352756	353319	W		7.3552		Abundance_Low	93.8		Protein of unknown function that may function in RNA processing; interacts with Pbp1p and Pbp4p and associates with ribosomes; contains an RNA-binding LSM domain and an AD domain; GFP-fusion protein is induced by the DNA-damaging agent MMS; relative distribution to the nucleus increases upon DNA replication stress
YHR122W	CIA2	8	353625	354320	W	iron-sulfur cluster assembly protein CIA2	6.42711	72.5		57.5		Component of cytosolic iron-sulfur protein assembly (CIA) machinery; acts at a late step of Fe-S cluster assembly; forms the CIA targeting complex with Cia1p and Met18p that directs Fe-S cluster incorporation into a subset of proteins involved in methionine biosynthesis, DNA replication and repair, transcription, and telomere maintenance; ortholog of human FAM96B
YHR123W	EPT1	8	354815	356081	W	bifunctional diacylglycerol cholinephosphotransferase/ethanolaminephosphotransferase	6.68752	84.5		131		sn-1,2-diacylglycerol ethanolamine- and cholinephosphotranferase; not essential for viability; EPT1 has a paralog, CPT1, that arose from the whole genome duplication
YHR124W	NDT80	8	356561	358444	W	transcription factor NDT80	2.35356					Meiosis-specific transcription factor; required for exit from pachytene and for full meiotic recombination; activates middle sporulation genes; competes with Sum1p for binding to promoters containing middle sporulation elements (MSE)
YHR125W	YHR125W	8	358858	359163	W							Putative protein of unknown function; conserved across S. cerevisiae strains
YHR126C	ANS1	8	359702	360181	C							Putative GPI protein; SWAT-GFP and mCherry fusion proteins localize to the vacuole; transcription dependent upon Azf1p
YHR127W	YHR127W	8	360913	361644	W	HSN1	5.85051	83		64		Protein of unknown function; localizes to the nucleus; required for asymmetric localization of Kar9p during mitosis
YHR128W	FUR1	8	362115	362765	W	uracil phosphoribosyltransferase	6.88936					Uracil phosphoribosyltransferase; synthesizes UMP from uracil; involved in the pyrimidine salvage pathway
YHR129C	ARP1	8	362999	364153	C	actin-related protein 1|ACT5	4.85576		Abundance_Low		Abundance_Low	Actin-related protein of the dynactin complex; required for spindle orientation and nuclear migration; forms actin-like short filament composed of 9 or 10 Arp1p monomers; putative ortholog of mammalian centractin
YHR130C	YHR130C	8	364965	365300	C		3.07335					Putative protein of unknown function; conserved among S. cerevisiae strains; YHR130C is not an essential gene
YHR131C	YHR131C	8	365340	367892	C		4.61687		Abundance_Low		Failed_QC/Abundance_Low	Putative protein of unknown function; GFP-fusion protein localizes to the cytoplasm; overexpression causes cell cycle delay or arrest; contains a PH domain and binds phosphatidylinositols and other lipids in a large-scale study; YHR131C has a paralog, YNL144C, that arose from the whole genome duplication
YHR131W-A	YHR131W-A	8	367747	367992	W							Dubious open reading frame; unlikely to encode a functional protein, based on available experimental and comparative sequence data; partially overlaps the uncharacterized ORF YHR131C
YHR132C	ECM14	8	368502	369794	C	putative metallocarboxypeptidase	6.73139		Abundance_Low		Abundance_Low	Putative metalloprotease with similarity to zinc carboxypeptidases; required for normal cell wall assembly
YHR132W-A	IGO2	8	370054	370449	W	phosphatase regulator		186		197.7		Protein required for initiation of G0 program; prevents degradation of nutrient-regulated mRNAs via the 5'-3' mRNA decay pathway; phosphorylated by Rim15p; GFP protein localizes to the cytoplasm and nucleus; IGO2 has a paralog, IGO1, that arose from the whole genome duplication
YHR133C	NSG1	8	370722	371597	C		6.30805	344		249		Protein involved in regulation of sterol biosynthesis; specifically stabilizes Hmg2p, one of two HMG-CoA isoenzymes that catalyze the rate-limiting step in sterol biosynthesis; forms foci at the nuclear periphery upon DNA replication stress; relocalizes to the cytosol in response to hypoxia; homolog of mammalian INSIG proteins; NSG1 has a paralog, NSG2, that arose from the whole genome duplication
YHR134W	WSS1	8	371749	372558	W	metalloendopeptidase WSS1	5.16513					SUMO-ligase and SUMO-targeted metalloprotease; involved in DNA repair; removes DNA-protein crosslinks at stalled replication forks during replication of damaged DNA; clears chromatin-bound sumoylated proteins; localizes to single spot on nuclear periphery of mother cells but not daughters; exhibits vacuolar localization upon genotoxic stress; activated by DNA binding; member of minigluzincins protease family with mammalian DVC1/Spartan
YHR135C	YCK1	8	372694	374310	C	serine/threonine protein kinase YCK1|CKI2	6.9272	311.5		268		Palmitoylated plasma membrane-bound casein kinase I (CK1) isoform; shares redundant functions with Yck2p in morphogenesis, proper septin assembly, endocytic trafficking, and glucose sensing; stabilized by Sod1p binding in the presence of glucose and oxygen, causing glucose repression of respiratory metabolism; involved in the phosphorylation and regulation of glucose sensor Rgt2p; YCK1 has a paralog, YCK2, that arose from the whole genome duplication
YHR136C	SPL2	8	374654	375100	C			764			Abundance_Low	Protein with similarity to cyclin-dependent kinase inhibitors; downregulates low-affinity phosphate transport during phosphate limitation by targeting Pho87p to the vacuole; upstream region harbors putative hypoxia response element (HRE) cluster; overproduction suppresses a plc1 null mutation; promoter shows an increase in Snf2p occupancy after heat shock; GFP-fusion protein localizes to the cytoplasm
YHR137C-A	YHR137C-A	8	375738	376388	C							Dubious open reading frame; unlikely to encode a functional protein, based on available experimental and comparative sequence data; completely overlaps verified gene ARO9/YHR137W; identified by gene-trapping, expression analysis, and genome-wide homology searching
YHR137W	ARO9	8	375709	377250	W	aromatic-amino-acid:2-oxoglutarate transaminase		222			Abundance_Low	Aromatic aminotransferase II; catalyzes the first step of tryptophan, phenylalanine, and tyrosine catabolism
YHR138C	YHR138C	8	377355	377699	C		7.35602		Abundance_Low		Abundance_Low	Protein of unknown function; similar to Pbi2p; double null mutant lacking Pbi2p and Yhr138cp exhibits highly fragmented vacuoles; protein abundance increases in response to DNA replication stress
YHR139C	SPS100	8	378219	379199	C		3.02574					Protein required for spore wall maturation; expressed during sporulation; may be a component of the spore wall; expression also induced in cells treated with the mycotoxin patulin; SPS100 has a paralog, YGP1, that arose from the whole genome duplication
YHR139C-A	YHR139C-A	8	380108	380419	C							Putative protein of unknown function; conserved across S. cerevisiae strains
YHR140W	YHR140W	8	380572	381291	W		3.72322		Abundance_Low		Abundance_Low	Putative integral membrane protein of unknown function
YHR141C	RPL42B	8	381990	382751	C	eL42|ribosomal 60S subunit protein L42B|L44e|YP44|YL27|L42B|L41B|MAK18	10.9312	3462.5		2109		Ribosomal 60S subunit protein L42B; required for propagation of the killer toxin-encoding M1 double-stranded RNA satellite of the L-A double-stranded RNA virus; homologous to mammalian ribosomal protein L36A, no bacterial homolog; RPL42B has a paralog, RPL42A, that arose from the whole genome duplication
YHR142W	CHS7	8	383538	384488	W		6.41267	302.5		159.5		Protein of unknown function; may be involved in chitin biosynthesis by regulation of Chs3p export from the ER; relocalizes from bud neck to ER upon DNA replication stress
YHR143W	DSE2	8	385510	386487	W		8.95053					Daughter cell-specific secreted protein with similarity to glucanases; degrades cell wall from the daughter side causing daughter to separate from mother; expression is repressed by cAMP
YHR143W-A	RPC10	8	387233	387445	W	DNA-directed RNA polymerase core subunit RPC10|ABC10-alpha|RPB12		853.5		620.5		RNA polymerase subunit ABC10-alpha, found in RNA pol I, II, and III; relocalizes from nucleolus to cytoplasm upon DNA replication stress
YHR144C	DCD1	8	387788	388726	C	deoxycytidine monophosphate deaminase	5.42556		Abundance_Low		Abundance_Low	Deoxycytidine monophosphate (dCMP) deaminase; involved in dUMP and dTMP biosynthesis; expression is NOT cell cycle regulated
YHR145C	YHR145C	8	388981	389337	C		0.932291					Dubious open reading frame; unlikely to encode a functional protein, based on available experimental and comparative sequence data
YHR146W	CRP1	8	390300	391697	W		7.48853	683.5		587		Protein that binds to cruciform DNA structures; CRP1 has a paralog, MDG1, that arose from the whole genome duplication
YHR147C	MRPL6	8	392639	393283	C	mitochondrial 54S ribosomal protein YmL16|YmL16	6.58584	92		54.5		Mitochondrial ribosomal protein of the large subunit
YHR148W	IMP3	8	393534	394085	W	snoRNA-binding rRNA-processing protein IMP3	6.4502					Component of the SSU processome; SSU processome is required for pre-18S rRNA processing, essential protein that interacts with Mpp10p and mediates interactions of Imp4p and Mpp10p with U3 snoRNA
YHR149C	SKG6	8	394455	396659	C		5.56417	165.5		84		Integral membrane protein; localizes primarily to growing sites such as the bud tip or the cell periphery; potential Cdc28p substrate; Skg6p interacts with Zds1p and Zds2p; SKG6 has a paralog, TOS2, that arose from the whole genome duplication
YHR150W	PEX28	8	397251	398990	W		4.5908					Peroxisomal integral membrane peroxin; involved in the regulation of peroxisomal size, number and distribution; genetic interactions suggest that Pex28p and Pex29p act at steps upstream of those mediated by Pex30p, Pex31p, and Pex32p
YHR151C	MTC6	8	399268	400848	C		4.44772					Protein of unknown function; mtc6 is synthetically sick with cdc13-1; SWAT-GFP and mCherry fusion proteins localize to the vacuole while SWAT-GFP fusion also localizes to the endoplasmic reticulum
YHR152W	SPO12	8	401434	401955	W	SDB21	6.52092		Abundance_Low		Abundance_Low	Nucleolar protein of unknown function; positive regulator of mitotic exit; involved in regulating release of Cdc14p from the nucleolus in early anaphase, may play similar role in meiosis; SPO12 has a paralog, BNS1, that arose from the whole genome duplication
YHR153C	SPO16	8	402086	402682	C		3.55668					Meiosis-specific protein involved in synaptonemal complex assembly; implicated in regulation of crossover formation; required for sporulation
YHR154W	RTT107	8	402966	406178	W	ESC4	5.06214		Abundance_Low		Abundance_Low	Protein implicated in Mms22-dependent DNA repair during S phase; involved in recruiting the SMC5/6 complex to double-strand breaks; DNA damage induces phosphorylation by Mec1p at one or more SQ/TQ motifs; interacts with Mms22p and Slx4p; has four BRCT domains; has a role in regulation of Ty1 transposition; relative distribution to nuclear foci increases upon DNA replication stress
YHR155W	LAM1	8	407103	410789	W	YSP1	3.72225		Abundance_Low		Abundance_Low	Putative sterol transfer protein; localizes to puncta in the cortical ER; probable role in retrograde transport of sterols from the plasma membrane to the ER; one of six StART-like domain-containing proteins in yeast that may be involved in sterol transfer between intracellular membranes; conserved across eukaryotes; contains GRAM, StART-like (VASt) and two PH-like domains
YHR156C	LIN1	8	411384	412406	C	U5 snRNP complex subunit LIN1|SNU40	4.14936		Abundance_Low		Abundance_Low	Non-essential component of U5 snRNP; nuclear protein; physically interacts with Irr1p of cohesin complex; may link together proteins involved in chromosome segregation, mRNA splicing and DNA replication
YHR157W	REC104	8	412907	413455	W		2.117					Protein involved in early stages of meiotic recombination; required for meiotic crossing over; forms a complex with Rec102p and Spo11p necessary during the initiation of recombination
YHR158C	KEL1	8	413685	417179	C		5.02321	136		88		Protein required for proper cell fusion and cell morphology; forms a complex with Bud14p and Kel2p that regulates Bnr1p (formin) to affect actin cable assembly, cytokinesis, and polarized growth; functions in a complex with Kel2p to negatively regulate mitotic exit, interacts with Tem1p and Lte1p; localizes to regions of polarized growth; potential Cdc28p substrate
YHR159W	TDA11	8	417549	419063	W		4.14241		Abundance_Low		Abundance_Low	Putative protein of unknown function; green fluorescent protein (GFP)-fusion protein localizes to the cytoplasm; potential Cdc28p substrate; null mutant is sensitive to expression of the top1-T722A allele
YHR160C	PEX18	8	419221	420072	C		1.80074					Peroxin; required for targeting of peroxisomal matrix proteins containing PTS2; interacts with Pex7p; partially redundant with Pex21p; primarily responsible for peroxisomal import during growth on oleate, and expression is induced during oleate growth
YHR161C	YAP1801	8	420373	422286	C		6.06146		Abundance_Low	123.5		Protein of the AP180 family, involved in clathrin cage assembly; binds Pan1p and clathrin; YAP1801 has a paralog, YAP1802, that arose from the whole genome duplication
YHR162W	MPC2	8	423072	423461	W	mitochondrial pyruvate carrier	9.66271	190.5		337.5		Highly conserved subunit of the mitochondrial pyruvate carrier (MPC); expressed during growth on fermentable carbon sources, and heterodimerizes with Mpc1p to form the fermentative isoform of MPC; MPC localizes to the mitochondrial inner membrane and mediates pyruvate uptake; MPC2 paralog, MPC3, heterodimerizes with Mpc1p to form the respiratory MPC isoform
YHR163W	SOL3	8	423724	424473	W	6-phosphogluconolactonase SOL3	8.64842	194.5		375.5		6-phosphogluconolactonase; catalyzes the second step of the pentose phosphate pathway; weak multicopy suppressor of los1-1 mutation; homologous to Sol2p and Sol1p; SOL3 has a paralog, SOL4, that arose from the whole genome duplication
YHR164C	DNA2	8	424610	429178	C	bifunctional ATP-dependent DNA helicase/ssDNA endodeoxyribonuclease DNA2|WEB2	3.6154		Abundance_Low		Abundance_Low	Tripartite DNA replication factor; single-stranded DNA-dependent ATPase, ATP-dependent nuclease, helicase; tracking protein for flap cleavage during Okazaki fragment maturation; involved in DNA repair/processing of meiotic DNA double strand breaks; component of telomeric chromatin with cell-cycle dependent localization; required for telomerase-dependent telomere synthesis; forms nuclear foci upon DNA replication stress; human homolog DNA2 complements yeast dna2 mutant
YHR165C	PRP8	8	429707	436948	C	U4/U6-U5 snRNP complex subunit PRP8|USA2|SLT21|RNA8|DNA39|DBF3	4.28132		Abundance_Low		Failed_QC/Abundance_Low	Component of U4/U6-U5 snRNP complex; involved in second catalytic step of splicing; participates in spliceosomal assembly through its interaction with U1 snRNA; largest and most evolutionarily conserved protein of the spliceosome; mutations in human ortholog, PRPF8, cause Retinitis pigmentosa and missplicing in Myelodysplastic syndrome; mouse ortholog interacts with androgen receptor and may have a role in prostate cancer
YHR165W-A	YHR165W-A	8	436647	436958	W							Dubious open reading frame; unlikely to encode a functional protein, based on available experimental and comparative sequence data; completely overlaps ORF PRP8/YHR165C
YHR166C	CDC23	8	437170	439050	C	anaphase promoting complex subunit CDC23	4.50558		Abundance_Low		Abundance_Low	Subunit of the Anaphase-Promoting Complex/Cyclosome (APC/C); APC/C is a ubiquitin-protein ligase required for degradation of anaphase inhibitors, including mitotic cyclins, during the metaphase/anaphase transition
YHR167W	THP2	8	439342	440127	W		4.85857		Failed_QC		Abundance_Low	Subunit of the THO and TREX complexes; THO connects transcription elongation and mitotic recombination, and TREX is recruited to activated genes and couples transcription to mRNA export; involved in telomere maintenance
YHR168W	MTG2	8	440377	441933	W	putative GTPase MTG2	4.049					Putative GTPase; member of the Obg family; peripheral protein of the mitochondrial inner membrane that associates with the large ribosomal subunit; required for mitochondrial translation, possibly via a role in ribosome assembly
YHR169W	DBP8	8	442181	443476	W	ATP-dependent RNA helicase DBP8	6.00368	208.5		139		ATPase, putative RNA helicase of the DEAD-box family; component of 90S preribosome complex involved in production of 18S rRNA and assembly of 40S small ribosomal subunit; ATPase activity stimulated by association with Esf2p
YHR170W	NMD3	8	443828	445384	W	ribosome-binding protein NMD3|SRC5	7.35441	624		382.5		Protein involved in nuclear export of the large ribosomal subunit; acts as a Crm1p-dependent adapter protein for export of nascent ribosomal subunits through the nuclear pore complex
YHR171W	ATG7	8	445713	447605	W	APG11|APG7|CVT2	3.6783					Autophagy-related protein and dual specificity member of the E1 family; mediates the attachment of Atg12p to Atg5p and Atg8p to phosphatidylethanolamine which are required steps in autophagosome formation; E1 enzymes are also known as ubiquitin-activating enzymes; involved in methionine restriction extension of chronological lifespan in an autophagy-dependent manner
YHR172W	SPC97	8	448335	450806	W		3.86655	63		59		Component of the microtubule-nucleating Tub4p (gamma-tubulin) complex; interacts with Spc110p at the spindle pole body (SPB) inner plaque and with Spc72p at the SPB outer plaque
YHR173C	YHR173C	8	450815	451153	C							Protein of unknown function; expressed at both mRNA and protein levels; SWAT-GFP and mCherry fusion proteins localize to the vacuole
YHR174W	ENO2	8	451327	452640	W	phosphopyruvate hydratase ENO2	11.9456	86153.5		57133.5		Enolase II, a phosphopyruvate hydratase; catalyzes conversion of 2-phosphoglycerate to phosphoenolpyruvate during glycolysis and the reverse reaction during gluconeogenesis; expression induced in response to glucose; ENO2 has a paralog, ENO1, that arose from the whole genome duplication
YHR175W	CTR2	8	452872	453441	W	low-affinity Cu transporter	7.74064	118.5		76.2		Low-affinity copper transporter of the vacuolar membrane; mutation confers resistance to toxic copper concentrations, while overexpression confers resistance to copper starvation; regulated by nonsense-mediated mRNA decay pathway
YHR175W-A	YHR175W-A	8	453558	453707	W							Putative protein of unknown function; identified by fungal homology and RT-PCR
YHR176W	FMO1	8	454229	455527	W	N,N-dimethylaniline monooxygenase	5.26637					Flavin-containing monooxygenase; localized to the cytoplasmic face of the ER membrane; catalyzes oxidation of biological thiols to maintain the ER redox buffer ratio for correct folding of disulfide-bonded proteins
YHR177W	YHR177W	8	456591	457952	W	GON3	1.57276					Putative transcription factor containing a WOPR domain; binds DNA in vitro; similar to C. albicans Wor1p transcription factor that regulates white-opaque switching; overexpression causes a cell cycle delay or arrest
YHR178W	STB5	8	459299	461530	W		4.66891		Abundance_Low		Abundance_Low	Transcription factor; involved in regulating multidrug resistance and oxidative stress response; forms a heterodimer with Pdr1p; contains a Zn(II)2Cys6 zinc finger domain that interacts with a pleiotropic drug resistance element in vitro
YHR179W	OYE2	8	462502	463704	W	NADPH dehydrogenase	8.65686	1681.5		730		Conserved NADPH oxidoreductase containing flavin mononucleotide (FMN); responsible for geraniol reduction into citronellol during fermentation; homologous to Oye3p with different ligand binding and catalytic properties; may be involved in sterol metabolism, oxidative stress response, and programmed cell death; protein abundance increases in response to DNA replication stress
YHR180C-B	YHR180C-B	8	466958	467062	C							Dubious open reading frame; unlikely to encode a functional protein, based on available experimental and comparative sequence data; completely overlaps the dubious ORF YHR180W-A
YHR180W	YHR180W	8	465178	465669	W		2.86909					Putative protein of unknown function; conserved among S. cerevisiae strains
YHR180W-A	YHR180W-A	8	466932	467114	W							Dubious open reading frame; unlikely to encode a functional protein, based on available experimental and comparative sequence data; partially overlaps dubious ORF YHR180C-B and long terminal repeat YHRCsigma3
YHR181W	SVP26	8	467228	467914	W	ERV26	6.00769		Failed_QC	134		Integral membrane protein of the early Golgi apparatus and ER; involved in COP II vesicle transport; may also function to promote retention of proteins in the early Golgi compartment
YHR182C-A	YHR182C-A	8	470939	471412	C							Dubious open reading frame; unlikely to encode a functional protein, based on available experimental and comparative sequence data; almost completely overlaps ORF GND1/YHR183W
YHR182W	YHR182W	8	468219	470576	W		3.66859		Abundance_Low		Abundance_Low	Protein of unknown function; green fluorescent protein (GFP)-fusion protein localizes to the cell periphery and cytoplasm; relocalizes from bud neck to cytoplasm upon DNA replication stress
YHR183W	GND1	8	470960	472429	W	phosphogluconate dehydrogenase (decarboxylating) GND1	9.88423	11084		18755.5		6-phosphogluconate dehydrogenase (decarboxylating); catalyzes an NADPH regenerating reaction in the pentose phosphate pathway; required for growth on D-glucono-delta-lactone and adaptation to oxidative stress; GND1 has a paralog, GND2, that arose from the whole genome duplication
YHR184W	SSP1	8	472744	474459	W	SPO3	1.15065					Protein involved in the control of meiotic nuclear division; involved in the coordination of meiosis with spore formation; subunit of the leading edge protein (LEP) complex (Ssp1-Ady3-Don1-Irc10) that forms a ring-like structure at the leading edge of the prospore membrane during meiosis II; required for assembly of the leading edge coat and both prospore membrane shaping and organization; transcription is induced midway through meiosis
YHR185C	PFS1	8	474627	475340	C	ADY1						Sporulation protein required for prospore membrane formation; required for prospore membrane formation at selected spindle poles; ensures functionality of all four spindle pole bodies during meiosis II; not required for meiotic recombination or meiotic chromosome segregation
YHR186C	KOG1	8	475999	480672	C	ubiquitin-binding TORC1 subunit KOG1|LAS24	4.11134		Abundance_Low		Abundance_Low	Subunit of TORC1; TORC1 is a rapamycin-sensitive complex involved in growth control that contains Tor1p or Tor2p, Lst8p and Tco89p; contains four HEAT repeats and seven WD-40 repeats; may act as a scaffold protein to couple TOR and its effectors
YHR187W	IKI1	8	480990	481919	W	Elongator subunit IKI1|HAP2|ELP5|TOT5	6.065	99.5		61		Subunit of hexameric RecA-like ATPase Elp456 Elongator subcomplex; which is required for modification of wobble nucleosides in tRNA; iki1 mutations confer resistance to the K. lactis toxin zymocin
YHR188C	GPI16	8	482005	483837	C	GPI-anchor transamidase subunit GPI16	6.57528					Subunit of the glycosylphosphatidylinositol transamidase complex; transmembrane protein; adds GPIs to newly synthesized proteins; human PIG-Tp homolog
YHR189W	PTH1	8	484028	484600	W	aminoacyl-tRNA hydrolase|PTH	3.79133		Abundance_Low		Abundance_Low	One of two mitochondrially-localized peptidyl-tRNA hydrolases; dispensable for respiratory growth on rich medium, but required for respiratory growth on minimal medium; see also PTH2
YHR190W	ERG9	8	484845	486179	W	bifunctional farnesyl-diphosphate farnesyltransferase/squalene synthase	7.79889	56.5			Abundance_Low	Farnesyl-diphosphate farnesyl transferase (squalene synthase); joins two farnesyl pyrophosphate moieties to form squalene in the sterol biosynthesis pathway
YHR191C	CTF8	8	486230	486631	C		5.75682					Subunit of a complex with Ctf18p; shares some subunits with Replication Factor C; required for sister chromatid cohesion
YHR192W	LNP1	8	486826	487662	W		6.01518	53.5		75		Lunapark family member involved in ER network formation; regulates the ER asymmetry-induced inheritance block during ER stress; localizes to ER junctions and this localization is regulated by the yeast atlastin ortholog Sey1p; interacts with the reticulon protein Rtn1p; induced in response to the DNA-damaging agent MMS
YHR193C	EGD2	8	487712	488236	C		10.3222	4730		3591.4		Alpha subunit of the nascent polypeptide-associated complex (NAC); involved in protein sorting and translocation; associated with cytoplasmic ribosomes
YHR193C-A	YHR193C-A	8	488653	489027	C							Dubious open reading frame; unlikely to encode a functional protein, based on available experimental and comparative sequence data; completely overlaps verified ORF MDM31/YHR194W
YHR194W	MDM31	8	488657	490396	W		4.12319		Abundance_Low		Abundance_Low	Mitochondrial protein that may have a role in phospholipid metabolism; inner membrane protein with similarity to Mdm32p; required for normal mitochondrial morphology and inheritance; interacts genetically with MMM1, MMM2, MDM10, MDM12, and MDM34
YHR195W	NVJ1	8	490747	491712	W	VAB36	5.96011		Abundance_Low	88		Nuclear envelope protein; anchored to the nuclear inner membrane, that interacts with the vacuolar membrane protein Vac8p to promote formation of nucleus-vacuole junctions during piecemeal microautophagy of the nucleus (PMN)
YHR196W	UTP9	8	491931	493658	W		6.96769	350		188		Nucleolar protein; component of the small subunit (SSU) processome containing the U3 snoRNA that is involved in processing of pre-18S rRNA
YHR197W	RIX1	8	493896	496187	W	IPI2	5.70274	181		79		Component of the Rix1 complex and possibly pre-replicative complexes; required for processing of ITS2 sequences from 35S pre-rRNA; component of the pre-60S ribosomal particle with the dynein-related AAA-type ATPase Mdn1p; required for pre-replicative complex (pre-RC) formation and maintenance during DNA replication licensing; relocalizes to the cytosol in response to hypoxia; essential gene
YHR198C	AIM18	8	496315	497280	C	FMP22	5.78416		Abundance_Low		Abundance_Low	Protein of unknown function; the authentic, non-tagged protein is detected in highly purified mitochondria in high-throughput studies; null mutant displays elevated frequency of mitochondrial genome loss
YHR199C	AIM46	8	497490	498422	C	FMP34	6.36774		Abundance_Low		Abundance_Low	Protein of unknown function; the authentic, non-tagged protein is detected in highly purified mitochondria in high-throughput studies; null mutant displays elevated frequency of mitochondrial genome loss
YHR199C-A	NBL1	8	498571	498859	C	MCL1						Subunit of the conserved chromosomal passenger complex (CPC); complex regulates mitotic chromosome segregation; not required for the kinase activity of the complex; mediates the interaction of Sli15p and Bir1p; other complex members are Ipl1p, Sli15p, and Bir1p
YHR200W	RPN10	8	499079	499885	W	proteasome regulatory particle base subunit RPN10|SUN1|MCB1	7.96777	295.5		100		Non-ATPase base subunit of the 19S RP of the 26S proteasome; N-terminus plays a role in maintaining the structural integrity of the regulatory particle (RP); binds selectively to polyubiquitin chains; homolog of the mammalian S5a protein
YHR201C	PPX1	8	499950	501143	C	exopolyphosphatase	6.91802	323.5		258		Exopolyphosphatase; hydrolyzes inorganic polyphosphate (poly P) into Pi residues; located in the cytosol, plasma membrane, and mitochondrial matrix
YHR202W	YHR202W	8	502388	504196	W		3.63385		Abundance_Low		Abundance_Low	Putative protein of unknown function; green fluorescent protein (GFP)-fusion protein localizes to the vacuole, while HA-tagged protein is found in the soluble fraction, suggesting cytoplasmic localization
YHR203C	RPS4B	8	504476	505530	C	eS4|ribosomal 40S subunit protein S4B|S4e|rp5|YS6|S7B|S4B	10.4988	5505.5		4071		Protein component of the small (40S) ribosomal subunit; homologous to mammalian ribosomal protein S4, no bacterial homolog; RPS4B has a paralog, RPS4A, that arose from the whole genome duplication
YHR204W	MNL1	8	506319	508709	W	alpha-1,2-mannosidase MNL1|HTM1	4.89384		Abundance_Low		Abundance_Low	Alpha-1,2-specific exomannosidase of the endoplasmic reticulum; involved in glycan trimming of both folded and misfolded glycoproteins; complexes with Pdi1p, and trims a mannose from Man8GlcNac2 glycans to generate Man7GlcNac2, an oligosaccharide signal on glycoproteins destined for ER-associated protein degradation; requires Pdi1p for stability and substrate recognition; human homolog EDEM1 can complement yeast null mutant
YHR205W	SCH9	8	509363	511837	W	serine/threonine protein kinase SCH9|HRM2|KOM1	5.25086	164.5		131.5		AGC family protein kinase; functional ortholog of mammalian S6 kinase; phosphorylated by Tor1p and required for TORC1-mediated regulation of ribosome biogenesis, translation initiation, and entry into G0 phase; involved in transactivation of osmostress-responsive genes; regulates G1 progression, cAPK activity and nitrogen activation of the FGM pathway; integrates nutrient signals and stress signals from sphingolipids to regulate lifespan
YHR206W	SKN7	8	512732	514600	W	kinase-regulated stress-responsive transcription factor SKN7|POS9|BRY1	5.52777		Abundance_Low		Abundance_Low	Nuclear response regulator and transcription factor; physically interacts with the Tup1-Cyc8 complex and recruits Tup1p to its targets; part of a branched two-component signaling system; required for optimal induction of heat-shock genes in response to oxidative stress; involved in osmoregulation; relocalizes to the cytosol in response to hypoxia; SKN7 has a paralog, HMS2, that arose from the whole genome duplication
YHR207C	SET5	8	514905	516485	C	S-adenosylmethionine-dependent methyltransferase	5.43934	108.5		73.5		Methyltransferase involved in methylation of histone H4 Lys5, -8, -12; S-adenosylmethionine-dependent; zinc-finger protein, contains one canonical and two unusual fingers in unusual arrangements; deletion enhances replication of positive-strand RNA virus
YHR208W	BAT1	8	517532	518713	W	branched-chain-amino-acid transaminase BAT1|TWT1|ECA39	9.36859					Mitochondrial branched-chain amino acid (BCAA) aminotransferase; preferentially involved in BCAA biosynthesis; homolog of murine ECA39; highly expressed during logarithmic phase and repressed during stationary phase; BAT1 has a paralog, BAT2, that arose from the whole genome duplication
YHR209W	CRG1	8	519437	520312	W	S-adenosylmethionine-dependent methyltransferase	4.73585					S-AdoMet-dependent methyltransferase involved in lipid homeostasis; mediates resistance to a drug cantharidin
YHR210C	YHR210C	8	520712	521737	C	aldose 1-epimerase superfamily protein	2.62982					Putative aldose 1-epimerase superfamily protein; non-essential gene; highly expressed under anaeorbic conditions
YHR211W	FLO5	8	525392	528619	W	flocculin FLO5	2.26887					Lectin-like cell wall protein (flocculin) involved in flocculation; binds mannose chains on the surface of other cells, confers floc-forming ability that is chymotrypsin resistant but heat labile; important for co-flocculation with other yeasts, mediating interaction with specific species; FLO5 has a paralog, FLO1, that arose from a segmental duplication
YHR212C	YHR212C	8	537759	538094	C							Dubious open reading frame; unlikely to encode a functional protein, based on available experimental and comparative sequence data; YHR212C has a paralog, YAR060C, that arose from a segmental duplication
YHR212W-A	YHR212W-A	8	538742	538945	W							Pseudogenic fragment with similarity to flocculins; identified by gene-trapping, microarray-based expression analysis, and genome-wide homology searching; SWAT-GFP, seamless-GFP and mCherry fusion proteins localize to the endoplasmic reticulum; YHR212W-A has a paralog, YAR061W, that arose from a segmental duplication
YHR213W	YHR213W	8	539151	539747	W							Pseudogenic fragment with similarity to flocculins; YHR213W has a paralog, YAR062W, that arose from a segmental duplication
YHR213W-A	YHR213W-A	8	540549	540782	W							Putative protein of unknown function; identified by gene-trapping, microarray-based expression analysis, and genome-wide homology searching
YHR213W-B	YHR213W-B	8	540800	541099	W							Pseudogenic fragment with similarity to flocculins; identified by gene-trapping, microarray-based expression analysis, and genome-wide homology searching; YHR213W-B has a paralog, YAR064W, that arose from a segmental duplication
YHR214C-D	YHR214C-D	8	550648	550941	C							Putative protein of unknown function; identified by gene-trapping, microarray-based expression analysis, and genome-wide homology searching; SWAT-GFP and mCherry fusion proteins localize to the nucleus and endoplasmic reticulum respectively; YHR214C-D has a paralog, YAR069C, that arose from a segmental duplication
YHR214C-E	YHR214C-E	8	551200	551499	C							Putative protein of unknown function; identified by gene-trapping, microarray-based expression analysis, and genome-wide homology searching
YHR214W	YHR214W	8	541651	542262	W							Putative protein of unknown function; predicted to be a glycosylphosphatidylinositol-modified (GPI) protein; YHR214W has a paralog, YAR066W, that arose from a segmental duplication
YHR214W-A	YHR214W-A	8	543008	543493	W							Dubious open reading frame; induced by zinc deficiency; YHR214W-A has a paralog, YAR068W, that arose from a segmental duplication
YHR215W	PHO12	8	552099	553502	W	acid phosphatase PHO12|PHO10	4.53977	48.5			Abundance_Low	One of three repressible acid phosphatases; glycoprotein that is transported to the cell surface by the secretory pathway; pregulated by phosphate starvation; PHO12 has a paralog, PHO11, that arose from a segmental duplication
YHR216W	IMD2	8	554396	555967	W	IMP dehydrogenase IMD2|PUR5	4.74779	396		324.5		Inosine monophosphate dehydrogenase; catalyzes the rate-limiting step in GTP biosynthesis, expression is induced by mycophenolic acid resulting in resistance to the drug, expression is repressed by nutrient limitation; IMD2 has a paralog, YAR073W/YAR075W, that arose from a segmental duplication
YHR217C	YHR217C	8	556581	557042	C							Dubious open reading frame; unlikely to encode a functional protein, based on available experimental and comparative sequence data; located in the telomeric region TEL08R
YHR218W	YHR218W	8	558014	559924	W		1.32565					Helicase-like protein encoded within the telomeric Y' element
YHR218W-A	YHR218W-A	8	559932	560249	W							Dubious open reading frame; unlikely to encode a functional protein, based on available experimental and comparative sequence data; completely within telomere TEL08L
YHR219C-A	YHR219C-A	8	561199	561681	C							Dubious open reading frame unlikely to encode a functional protein; identified by gene-trapping, microarray-based expression analysis, and genome-wide homology searching
YHR219W	YHR219W	8	560173	562047	W		4.85634					Putative protein of unknown function with similarity to helicases; located in the telomere region on the right arm of chromosome VIII
YIL001W	YIL001W	9	353940	355481	W		4.40881		Abundance_Low		Abundance_Low	Putative protein of unknown function; contains a BTB/POZ domain which generally function in protein interactions; deletion slightly improved competitive fitness in rich media; GFP-tagged protein is localized to the cytoplasm
YIL002C	INP51	9	350591	353431	C	phosphoinositide 5-phosphatase INP51|SJL1	4.82616		Abundance_Low		Abundance_Low	Phosphatidylinositol 4,5-bisphosphate 5-phosphatase; synaptojanin-like protein with an N-terminal Sac1 domain, plays a role in phosphatidylinositol 4,5-bisphosphate homeostasis and in endocytosis; null mutation confers cold-tolerant growth
YIL002W-A	YIL002W-A	9	350301	350510	W							Putative protein of unknown function; identified by expression profiling and mass spectrometry
YIL003W	CFD1	9	349122	350003	W	iron-sulfur cluster assembly protein CFD1|DRE3	5.41391					Highly conserved iron-sulfur cluster binding protein; localized in the cytoplasm; forms a complex with Nbp35p that is involved in iron-sulfur protein assembly in the cytosol
YIL004C	BET1	9	347946	348505	C	SLY12	6.52297	112		62		Type II membrane protein required for vesicular transport; required for vesicular transport between the endoplasmic reticulum and Golgi complex; v-SNARE with similarity to synaptobrevins
YIL005W	EPS1	9	345692	347797	W	protein disulfide isomerase EPS1	5.61841	96.5			Abundance_Low	ER protein with chaperone and co-chaperone activity; involved in retention of resident ER proteins; has a role in recognizing proteins targeted for ER-associated degradation (ERAD), member of the protein disulfide isomerase family
YIL006W	YIA6	9	344062	345183	W	NAD+ transporter|NDT1	4.28692					Mitochondrial NAD+ transporter; involved in the transport of NAD+ into the mitochondria (see also YEA6); member of the mitochondrial carrier subfamily; disputed role as a pyruvate transporter; has putative mouse and human orthologs; YIA6 has a paralog, YEA6, that arose from the whole genome duplication
YIL007C	NAS2	9	342994	343656	C		5.03072		Abundance_Low		Abundance_Low	Evolutionarily conserved 19S regulatory particle assembly-chaperone; involved in assembly of the base subcomplex of the 19S proteasomal regulatory particle (RP); non-essential gene; interacts with Rpn4p; protein abundance increases in response to DNA replication stress; ortholog of human p27
YIL008W	URM1	9	342536	342835	W	ubiquitin-related modifier URM1	6.80774	234			Abundance_Low	Ubiquitin-like protein involved in thiolation of cytoplasmic tRNAs; receives sulfur from the E1-like enzyme Uba4p and transfers it to tRNA; also functions as a protein tag with roles in nutrient sensing and oxidative stress response
YIL009C-A	EST3	9	335666	336212	C	telomerase subunit EST3						Component of the telomerase holoenzyme; involved in telomere replication; synthesis of the full-length protein results from a programmed +1 ribosomal frameshift
YIL009W	FAA3	9	339344	341428	W	long-chain fatty acid-CoA ligase FAA3	5.41165	407		223.5		Long chain fatty acyl-CoA synthetase; activates imported fatty acids with a preference for C16:0-C18:0 chain lengths; green fluorescent protein (GFP)-fusion protein localizes to the cell periphery
YIL010W	DOT5	9	334882	335529	W	thioredoxin peroxidase DOT5	6.57459		Abundance_Low		Abundance_Low	Nuclear thiol peroxidase; functions as an alkyl-hydroperoxide reductase during post-diauxic growth
YIL011W	TIR3	9	333727	334536	W	YIB1	2.75965					Cell wall mannoprotein; member of Srp1p/Tip1p family of serine-alanine-rich proteins; expressed under anaerobic conditions and required for anaerobic growth; TIR3 has a paralog, TIR2, that arose from the whole genome duplication
YIL012W	YIL012W	9	333011	333352	W							Dubious open reading frame; unlikely to encode a functional protein, based on available experimental and comparative sequence data
YIL013C	PDR11	9	328207	332442	C	ATP-binding cassette multidrug transporter PDR11	2.07882					ATP-binding cassette (ABC) transporter; multidrug transporter involved in multiple drug resistance; mediates sterol uptake when sterol biosynthesis is compromised; regulated by Pdr1p; required for anaerobic growth; PDR11 has a paralog, AUS1, that arose from the whole genome duplication
YIL014C-A	YIL014C-A	9	325212	325526	C	YIL015C-A						Putative protein of unknown function
YIL014W	MNT3	9	326103	327995	W	alpha-1,3-mannosyltransferase MNT3	4.88001					Alpha-1,3-mannosyltransferase; adds the fourth and fifth alpha-1,3-linked mannose residues to O-linked glycans during protein O-glycosylation
YIL015W	BAR1	9	322342	324105	W	aspartyl protease BAR1|SST1	3.9463	226.5		100		Aspartyl protease; secreted into the periplasmic space of mating type a cell; helps cells find mating partners; cleaves and inactivates alpha factor allowing cells to recover from alpha-factor-induced cell cycle arrest
YIL016W	SNL1	9	321454	321933	W		6.99665	452.5		328		Ribosome-associated protein; proposed to act in protein synthesis and nuclear pore complex biogenesis and maintenance as well as protein folding; has similarity to the mammalian BAG-1 protein
YIL017C	VID28	9	318200	320965	C	glucose-induced degradation complex subunit VID28|YIL017W|GID5	4.43406		Abundance_Low		Abundance_Low	GID Complex subunit, serves as adaptor for regulatory subunit Vid24p; protein involved in proteasome-dependent catabolite degradation of fructose-1,6-bisphosphatase (FBPase); localized to the nucleus and the cytoplasm
YIL018W	RPL2B	9	316768	317932	W	uL2|ribosomal 60S subunit protein L2B|L2|rp8|YL6|L5B|L2B|LOT2|RPL5A	11.2518					Ribosomal 60S subunit protein L2B; homologous to mammalian ribosomal protein L2 and bacterial L2; RPL2B has a paralog, RPL2A, that arose from the whole genome duplication; expression is upregulated at low temperatures
YIL019W	FAF1	9	315093	316133	W		5.90846		Abundance_Low		Abundance_Low	Protein required for pre-rRNA processing; also required for 40S ribosomal subunit assembly
YIL020C	HIS6	9	314035	314820	C	1-(5-phosphoribosyl)-5- ((5-phosphoribosylamino)methylideneamino)imidazole-4-carboxamide isomerase HIS6	5.63906	110.5		172		Enzyme that catalyzes the fourth step in the histidine pathway; Phosphoribosylformimino-5-aminoimidazole carboxamide ribotide isomerase; mutations cause histidine auxotrophy and sensitivity to Cu, Co, and Ni salts
YIL020C-A	YIL020C-A	9	313713	314051	C							Dubious open reading frame; unlikely to encode a functional protein, based on available experimental and comparative sequence data; completely overlaps origin of replication ARS918, partially overlaps ORF RPB3/YIL021W
YIL021C-A	YIL021C-A	9	313199	313468	C							Dubious open reading frame; unlikely to encode a functional protein, based on available experimental and comparative sequence data; completely overlaps verified gene RPB3/YIL021W; identified by gene-trapping, expression analysis, and genome-wide homology searching
YIL021W	RPB3	9	312905	313861	W	DNA-directed RNA polymerase II core subunit RPB3|B44	7.02469	581.5		418		RNA polymerase II third largest subunit B44; part of central core; similar to prokaryotic alpha subunit
YIL022W	TIM44	9	311165	312460	W	protein translocase subunit TIM44|MPI1|MIM44|ISP45	6.68141	560		510.5		Essential component of the TIM23 complex; tethers the import motor and regulatory factors (PAM complex) to the translocation channel (Tim23p-Tim17p core complex); TIM23 complex is short for the translocase of the inner mitochondrial membrane
YIL023C	YKE4	9	309386	310426	C	Zn(2+) transporter YKE4	5.95283					Zinc transporter; localizes to the ER; null mutant is sensitive to calcofluor white, leads to zinc accumulation in cytosol; ortholog of the mouse KE4 and member of the ZIP (ZRT, IRT-like Protein) family
YIL024C	YIL024C	9	308602	309171	C		4.1473					Putative protein of unknown function; non-essential gene; expression directly regulated by the metabolic and meiotic transcriptional regulator Ume6p
YIL025C	YIL025C	9	308201	308575	C							Dubious open reading frame; unlikely to encode a functional protein, based on available experimental and comparative sequence data
YIL026C	IRR1	9	304477	307929	C	SCC3	4.96559	73			Failed_QC/Abundance_Low	Subunit of the cohesin complex; which is required for sister chromatid cohesion during mitosis and meiosis and interacts with centromeres and chromosome arms; relocalizes to the cytosol in response to hypoxia; essential for viability
YIL027C	EMC5	9	303679	304104	C	KRE27	6.90941	442		290.6		Member of conserved ER transmembrane complex; required for efficient folding of proteins in the ER; null mutant displays induction of the unfolded protein response, and also shows K1 killer toxin resistance; homologous to worm B0334.15/EMC-5, fly CG15168, human MMGT
YIL028W	YIL028W	9	302100	302498	W		1.10169					Dubious open reading frame; unlikely to encode a functional protein, based on available experimental and comparative sequence data
YIL029C	YIL029C	9	300829	301257	C		2.4551					Putative protein of unknown function; deletion confers sensitivity to 4-(N-(S-glutathionylacetyl)amino) phenylarsenoxide (GSAO); YIL029C has a paralog, YPR071W, that arose from a single-locus duplication
YIL029W-A	YIL029W-A	9	299735	300106	W							Dubious open reading frame; unlikely to encode a functional protein, based on available experimental and comparative sequence data; almost completely overlaps ORF SSM4/YIL030C
YIL030C	SSM4	9	296050	300009	C	E3 ubiquitin-protein ligase SSM4|KIS3|DOA10	5.18774	73		100.5		Membrane-embedded ubiquitin-protein ligase; ER and inner nuclear membrane localized RING-CH domain E3 ligase involved in ER-associated protein degradation (ERAD); targets misfolded cytosolic/nucleoplasmic domains of soluble and membrane embedded proteins (ERAD-C) and a transmembrane domain containing substrate (ERAD-M), Sbh2p; C-terminal element (CTE), conserved in human ortholog MARCH10/TEB4, determines substrate selectivity
YIL030W-A	YIL030W-A	9	295565	295903	W							Dubious open reading frame; unlikely to encode a functional protein, based on available experimental and comparative sequence data; partially overlaps ORF ULP2/YIL031W
YIL031W	ULP2	9	292633	295737	W	SUMO protease ULP2|SMT4	3.89705		Abundance_Low		Abundance_Low	Peptidase that deconjugates Smt3/SUMO-1 peptides from proteins; plays a role in chromosome cohesion at centromeric regions and recovery from checkpoint arrest induced by DNA damage or DNA replication defects; potential Cdc28p substrate; human homolog PML implicated in promyelocytic leukemia can partially complement yeast null mutant
YIL032C	YIL032C	9	291961	292317	C							Dubious open reading frame; unlikely to encode a functional protein, based on available experimental and comparative sequence data
YIL033C	BCY1	9	290419	291669	C	cAMP-dependent protein kinase regulatory subunit BCY1|SRA1	7.14127	381.5		490		Regulatory subunit of the cyclic AMP-dependent protein kinase (PKA); PKA is a component of a signaling pathway that controls a variety of cellular processes, including metabolism, cell cycle, stress response, stationary phase, and sporulation
YIL034C	CAP2	9	289226	290089	C	F-actin-capping protein subunit beta	7.51847	344		467.5		Beta subunit of the capping protein heterodimer (Cap1p and Cap2p); capping protein (CP) binds to the barbed ends of actin filaments preventing further polymerization; localized predominantly to cortical actin patches; protein increases in abundance and relocalizes from bud neck to plasma membrane upon DNA replication stress
YIL035C	CKA1	9	287790	288908	C	casein kinase 2 catalytic subunit CKA1	6.90558	415		309.5		Alpha catalytic subunit of casein kinase 2 (CK2); a Ser/Thr protein kinase with roles in cell growth and proliferation; CK2, comprised of CKA1, CKA2, CKB1 and CKB2, has many substrates including transcription factors and all RNA polymerases; regulates Fkh1p-mediated donor preference during mating-type switching
YIL036W	CST6	9	285666	287429	W	SHF1|ACA2	5.36541		Abundance_Low	66		Basic leucine zipper (bZIP) transcription factor from ATF/CREB family involved in stress-responsive regulatory network; mediates transcriptional activation of NCE103 in response to low CO2 levels; proposed to be a regulator of oleate responsive genes; involved in utilization of non-optimal carbon sources and chromosome stability; relocalizes to the cytosol in response to hypoxia; CST6 has a paralog, ACA1, that arose from the whole genome duplication
YIL037C	PRM2	9	283029	284999	C	pheromone-regulated protein PRM2	1.37462		Abundance_Low		Abundance_Low	Pheromone-regulated protein; predicted to have 4 transmembrane segments and a coiled coil domain; regulated by Ste12p; required for efficient nuclear fusion
YIL038C	NOT3	9	280142	282652	C	CCR4-NOT core subunit NOT3	5.56793	278			Failed_QC	Component of the CCR4-NOT core complex, involved in mRNA decapping; involved in transcription initiation and elongation and in mRNA degradation; conserved lysine in human homolog of Not3p and Not5p is mutated in cancers
YIL039W	TED1	9	278426	279847	W		6.69897	53.5			Abundance_Low	GPI-glycan remodelase; conserved phosphoesterase domain-containing protein; acts together with Emp24p/Erv25p in cargo exit from the ER; functional ortholog of mammalian GPI-glycan remodelase PGAP5; deletion confers sensitivity to 4-(N-(S-glutathionylacetyl)amino) phenylarsenoxide (GSAO)
YIL040W	APQ12	9	277723	278139	W		6.5753	222		166.3		Nuclear envelope/ER integral membrane protein; interacts and functions with Brr6p and Brl1p in lipid homeostasis; mutants are defective in nuclear pore complex biogenesis, nuclear envelope morphology, mRNA export from the nucleus and are sensitive to sterol biosynthesis inhibitors and membrane fluidizing agents; exhibits synthetic lethal genetic interactions with genes involved in lipid metabolism
YIL041W	GVP36	9	276525	277505	W		8.09559	744.5		691.5		BAR domain protein that localizes to early and late Golgi vesicles; required for adaptation to varying nutrient concentrations, fluid-phase endocytosis, polarization of the actin cytoskeleton, and vacuole biogenesis
YIL042C	PKP1	9	275108	276292	C	protein kinase PKP1	5.84767		Abundance_Low	57		Mitochondrial protein kinase; involved in negative regulation of pyruvate dehydrogenase complex activity by phosphorylating the ser-133 residue of the Pda1p subunit; acts in concert with kinase Pkp2p and phosphatases Ptc5p and Ptc6p
YIL043C	CBR1	9	274072	274926	C	CBR5	8.57845	228.5		179.5		Cytochrome b reductase; not essential for viability; also detected in mitochondria; mutation in conserved NADH binding domain of the human ortholog results in type I methemoglobinemia
YIL044C	AGE2	9	272950	273846	C	SAT2	6.41477	144.5		124.5		ADP-ribosylation factor (ARF) GTPase activating protein (GAP) effector; involved in Trans-Golgi-Network (TGN) transport; contains C2C2H2 cysteine/histidine motif
YIL045W	PIG2	9	271161	272777	W	putative protein phosphatase regulator PIG2	4.29061		Abundance_Low		Abundance_Low	Putative type-1 protein phosphatase targeting subunit; tethers Glc7p type-1 protein phosphatase to Gsy2p glycogen synthase; PIG2 has a paralog, GIP2, that arose from the whole genome duplication
YIL046W	MET30	9	268651	270573	W	ubiquitin-binding SDF ubiquitin ligase complex subunit MET30|ZRG11	6.15953		Abundance_Low		Abundance_Low	F-box protein containing five copies of the WD40 motif; controls cell cycle function, sulfur metabolism, and methionine biosynthesis as part of the ubiquitin ligase complex; interacts with and regulates Met4p, localizes within the nucleus; dissociation of Met30p from SCF complex in response to cadmium stress is regulated by Cdc48p
YIL046W-A	YIL046W-A	9	268309	268473	W							Putative protein of unknown function; identified by expression profiling and mass spectrometry
YIL047C	SYG1	9	265115	267823	C		6.17958	112.5		145.3		Plasma membrane protein of unknown function; truncation and overexpression suppresses lethality of G-alpha protein deficiency
YIL047C-A	YIL047C-A	9	265099	265467	C							Dubious open reading frame; unlikely to encode a functional protein, based on available experimental and comparative sequence data; almost completely overlaps ORF SYG1/YIL047C
YIL048W	NEO1	9	261437	264892	W	putative aminophospholipid-translocating P4-type ATPase NEO1	4.56358	146		160.9		Phospholipid translocase (flippase), role in phospholipid asymmetry of plasma membrane; involved in endocytosis, vacuolar biogenesis and Golgi to ER vesicle-mediated transport; localizes to endosomes and the Golgi apparatus
YIL049W	DFG10	9	260158	260919	W	putative polyprenol reductase	4.38146					Probable polyprenol reductase; catalyzes conversion of polyprenol to dolichol, the precursor for N-glycosylation; involved in filamentous growth; mutations in human homolog SRD5A3 confer CDG (Congenital Disorders of Glycosylation); human SRD5A3 can complement yeast null mutant
YIL050W	PCL7	9	258913	259770	W		6.44233		Abundance_Low		Abundance_Low	Pho85p cyclin of the Pho80p subfamily; forms a functional kinase complex with Pho85p which phosphorylates Mmr1p and is regulated by Pho81p; involved in glycogen metabolism, expression is cell-cycle regulated; PCL7 has a paralog, PCL6, that arose from the whole genome duplication
YIL051C	MMF1	9	257843	258280	C	isoleucine biosynthesis protein MMF1|IBM1	9.24772	224.5		59.5		Mitochondrial protein required for transamination of isoleucine; but not of valine or leucine; may regulate specificity of branched-chain transaminases Bat1p and Bat2p; induction of expression in response to stress is mediated by a Hog1p-regulated antisense RNA and gene looping; interacts genetically with mitochondrial ribosomal protein genes; MMF1 has a paralog, HMF1, that arose from the whole genome duplication
YIL052C	RPL34B	9	256226	257063	C	eL34|ribosomal 60S subunit protein L34B|L34e|L34B	10.8467	2505		1377.5		Ribosomal 60S subunit protein L34B; homologous to mammalian ribosomal protein L34, no bacterial homolog; RPL34B has a paralog, RPL34A, that arose from the whole genome duplication
YIL053W	GPP1	9	255115	255867	W	RHR2|glycerol-1-phosphatase RHR2	9.43843	9107		8652.5		Constitutively expressed DL-glycerol-3-phosphate phosphatase; also known as glycerol-1-phosphatase; involved in glycerol biosynthesis, induced in response to both anaerobic and osmotic stress; GPP1 has a paralog, GPP2, that arose from the whole genome duplication
YIL054W	YIL054W	9	254543	254860	W							Protein of unknown function; expressed at both mRNA and protein levels
YIL055C	YIL055C	9	252042	253925	C		3.34487		Abundance_Low		Failed_QC/Abundance_Low	Putative protein of unknown function
YIL056W	VHR1	9	249991	251913	W		4.65934		Abundance_Low		Abundance_Low	Transcriptional activator; required for the vitamin H-responsive element (VHRE) mediated induction of VHT1 (Vitamin H transporter) and BIO5 (biotin biosynthesis intermediate transporter) in response to low biotin concentrations; VHR1 has a paralog, VHR2, that arose from the whole genome duplication
YIL057C	RGI2	9	247902	248396	C				Abundance_Low		Abundance_Low	Protein of unknown function; involved in energy metabolism under respiratory conditions; expression induced under carbon limitation and repressed under high glucose; RGI2 has a paralog, RGI1, that arose from the whole genome duplication
YIL058W	YIL058W	9	246914	247198	W							Dubious open reading frame; unlikely to encode a functional protein, based on available experimental and comparative sequence data
YIL059C	YIL059C	9	246550	246915	C		3.39755					Dubious open reading frame; unlikely to encode a functional protein, based on available experimental and comparative sequence data; partially overlaps the uncharacterized ORF YIL060W
YIL060W	YIL060W	9	246392	246826	W							Mitochondrial protein of unknown function; required for respiratory growth; mutant accumulates less glycogen than does wild type; null mutation results in a decrease in plasma membrane electron transport; YIL060W is not an essential gene
YIL061C	SNP1	9	244657	245559	C	U1 snRNP complex subunit SNP1|U1-70K	5.07077		Abundance_Low		Abundance_Low	Component of U1 snRNP required for mRNA splicing via spliceosome; substrate of the arginine methyltransferase Hmt1p; may interact with poly(A) polymerase to regulate polyadenylation; homolog of human U1 70K protein; protein abundance increases in response to DNA replication stress
YIL062C	ARC15	9	243998	244462	C		8.37129	1445		1162.9		Subunit of the ARP2/3 complex; ARP2/3 is required for the motility and integrity of cortical actin patches; has mRNA binding activity
YIL063C	YRB2	9	242761	243744	C		6.79784		Abundance_Low		Abundance_Low	Protein of unknown function; involved in nuclear processes of the Ran-GTPase cycle; involved in nuclear protein export; contains Ran Binding Domain and FxFG repeats; interacts with Srm1p, GTP-Gsp1p, Rna1p and Crm1p; relocalizes to the cytosol in response to hypoxia; not essential for viability
YIL064W	EFM4	9	241943	242716	W	SEE1	6.36172		Abundance_Low		Abundance_Low	Lysine methyltransferase; involved in the dimethylation of eEF1A (Tef1p/Tef2p) at lysine 316; sequence similarity to S-adenosylmethionine-dependent methyltransferases of the seven beta-strand family; role in vesicular transport
YIL065C	FIS1	9	241308	241775	C	MDV2	6.80872	134.5		107.5		Protein involved in mitochondrial fission and peroxisome abundance; may have a distinct role in tethering protein aggregates to mitochondria in order to retain them in the mother cell; required for localization of Dnm1p and Mdv1p during mitochondrial division; mediates ethanol-induced apoptosis and ethanol-induced mitochondrial fragmentation
YIL066C	RNR3	9	238099	240708	C	ribonucleotide-diphosphate reductase subunit RNR3|RIR3|DIN1	2.78412		Abundance_Low		Abundance_Low	Minor isoform of large subunit of ribonucleotide-diphosphate reductase; the RNR complex catalyzes rate-limiting step in dNTP synthesis, regulated by DNA replication and DNA damage checkpoint pathways via localization of small subunits; RNR3 has a paralog, RNR1, that arose from the whole genome duplication
YIL066W-A	YIL066W-A	9	237366	237809	W							Dubious open reading frame; unlikely to encode a functional protein, based on available experimental and comparative sequence data; almost completely overlaps ORF YIL067C
YIL067C	YIL067C	9	235724	237760	C		4.82546		Abundance_Low		Abundance_Low	Uncharacterized protein of unknown function
YIL068C	SEC6	9	233057	235474	C	SNARE-binding exocyst subunit SEC6	5.16457	102.5		68.5		Essential 88kDa subunit of the exocyst complex; the exocyst mediates polarized targeting and tethering of post-Golgi secretory vesicles to active sites of exocytosis at the plasma membrane prior to SNARE-mediated fusion; anchors the assembled complex to sites of secretion; interacts with SM-like protein and SNARE regulator Sec1p and may recruit it to sites of secretion; binds to SNARE complexes binteracting with Sec9p
YIL068W-A	YIL068W-A	9	233013	233396	W							Dubious open reading frame; unlikely to encode a functional protein, based on available experimental and comparative sequence data; almost completely overlaps ORF SEC6/YIL068C
YIL069C	RPS24B	9	231553	232369	C	eS24|ribosomal 40S subunit protein S24B|S24e|S24B|RPS24EB	9.86788	2427		1777		Protein component of the small (40S) ribosomal subunit; homologous to mammalian ribosomal protein S24, no bacterial homolog; RPS24B has a paralog, RPS24A, that arose from the whole genome duplication
YIL070C	MAM33	9	230272	231072	C		6.49465	362.5		333		Specific translational activator for the mitochondrial COX1 mRNA; acidic protein of the mitochondrial matrix; related to the human complement receptor gC1q-R
YIL071C	PCI8	9	228660	229994	C	YIL071W|CSN11|YIH1	4.30988		Abundance_Low		Abundance_Low	Possible shared subunit of Cop9 signalosome (CSN) and eIF3; binds eIF3b subunit Prt1p, has possible dual functions in transcriptional and translational control, contains a PCI (Proteasome-COP9 signalosome (CSN)-eIF3) domain
YIL071W-A	YIL071W-A	9	228550	229026	W							Dubious open reading frame; unlikely to encode a functional protein, based on available experimental and comparative sequence data; almost completely overlaps ORF PCI8/YIL071C
YIL072W	HOP1	9	226602	228419	W							Meiosis-specific protein required for chromosome synapsis; displays Red1p dependent localization to the unsynapsed axial-lateral elements of the synaptonemal complex; required for chiasma formation; in vitro, displays the ability to promote intra- and intermolecular synapsis between double-stranded DNA molecules and to fold DNA into rigid protein-DNA filaments
YIL073C	SPO22	9	222937	225954	C	ZIP4	1.74888					Meiosis-specific protein essential for chromosome synapsis; involved in completion of nuclear divisions during meiosis; induced early in meiosis
YIL074C	SER33	9	221081	222490	C	phosphoglycerate dehydrogenase SER33	8.32986	485		440		3-phosphoglycerate dehydrogenase and alpha-ketoglutarate reductase; 3PG dehydrogenase that catalyzes the first step in serine and glycine biosynthesis; also functions as an alpha-ketoglutarate reductase, converting alpha-ketoglutarate to D-2-hydroxyglutarate (D-2HG); localizes to the cytoplasm; SER33 has a paralog, SER3, that arose from the whole genome duplication
YIL075C	RPN2	9	217863	220700	C	proteasome regulatory particle base subunit RPN2|SEN3	7.52778	931.5		587.5		Subunit of the 26S proteasome; substrate of the N-acetyltransferase Nat1p; protein abundance increases in response to DNA replication stress
YIL076W	SEC28	9	216658	217548	W	coatomer subunit epsilon|ANU2	7.84351	694		415		Epsilon-COP subunit of the coatomer; regulates retrograde Golgi-to-ER protein traffic; stabilizes Cop1p, the alpha-COP and the coatomer complex; non-essential for cell growth; protein abundance increases in response to DNA replication stress
YIL077C	YIL077C	9	214991	215953	C		5.41647		Abundance_Low		Abundance_Low	Putative protein of unknown function; the authentic, non-tagged protein is detected in highly purified mitochondria in high-throughput studies; deletion confers sensitivity to 4-(N-(S-glutathionylacetyl)amino) phenylarsenoxide (GSAO)
YIL078W	THS1	9	212499	214703	W	threonine--tRNA ligase THS1	8.38137	1795		1570.5		Threonyl-tRNA synthetase; essential cytoplasmic protein; human homolog TARS can complement yeast null mutant
YIL079C	AIR1	9	210923	212005	C	TRAMP complex RNA-binding subunit	5.94081		Abundance_Low		Abundance_Low	Zinc knuckle protein; involved in nuclear RNA processing and degradation as a component of the TRAMP complex; stimulates the poly(A) polymerase activity of Pap2p in vitro; AIR1 has a paralog, AIR2, that arose from the whole genome duplication; although Air1p and Air2p are homologous TRAMP subunits, they have nonredundant roles in regulation of substrate specificity of the exosome
YIL082W	YIL082W	9	205635	206507	W							Retrotransposon TYA Gag gene co-transcribed with TYB Pol; translated as TYA or TYA-TYB polyprotein; Gag is a nucleocapsid protein that is the structural constituent of virus-like particles (VLPs); similar to retroviral Gag
YIL083C	CAB2	9	203556	204653	C	phosphopantothenate--cysteine ligase CAB2	5.61124	119.5		95		Subunit of the CoA-Synthesizing Protein Complex (CoA-SPC); subunits of this complex are: Cab2p, Cab3p, Cab4p, Cab5p, Sis2p and Vhs3p; probable phosphopantothenoylcysteine synthetase (PPCS), which catalyzes the second step of coenzyme A biosynthesis from pantothenate; null mutant lethality is complemented by human homolog PPCS and by E. coli coaBC (encoding a bifunctional enzyme with PPCS activity)
YIL084C	SDS3	9	202276	203259	C		4.50233	53.5		63		Component of the Rpd3L histone deacetylase complex; required for its structural integrity and catalytic activity, involved in transcriptional silencing and required for sporulation; relocalizes to the cytosol in response to hypoxia; cells defective in SDS3 display pleiotropic phenotypes
YIL085C	KTR7	9	200490	202043	C	putative mannosyltransferase	6.22579					Putative mannosyltransferase involved in protein glycosylation; member of the KRE2/MNT1 mannosyltransferase family; KTR7 has a paralog, KTR5, that arose from the whole genome duplication
YIL086C	YIL086C	9	200153	200461	C							Dubious open reading frame; unlikely to encode a functional protein, based on available experimental and comparative sequence data
YIL087C	AIM19	9	199646	200119	C	LRC2	6.34527		Abundance_Low		Abundance_Low	Protein of unknown function; mitochondrial protein that physically interacts with Tim23p; null mutant displays reduced respiratory growth
YIL088C	AVT7	9	197931	199403	C		6.86294	69			Abundance_Low	Putative transporter; member of a family of seven S. cerevisiae genes (AVT1-7) related to vesicular GABA-glycine transporters
YIL089W	YIL089W	9	195599	196216	W		3.89952					Protein of unknown function found in the ER and vacuole lumen; overexpression of YIL089W affects endocytic protein trafficking
YIL090W	ICE2	9	193595	195070	W		5.71527	265.5		187.5		Integral ER membrane protein with type-III transmembrane domains; required for maintenance of ER zinc homeostasis; necessary for efficient targeting of Trm1p tRNA methyltransferase to inner nuclear membrane; mutations cause defects in cortical ER morphology in both the mother and daughter cells
YIL091C	UTP25	9	191030	193195	C	rRNA-binding ribosome biosynthesis protein UTP25	6.2073	158.5		97		Nucleolar protein; required for 35S pre-RNA processing and 40S ribosomal subunit biogenesis
YIL092W	YIL092W	9	189066	190967	W		4.15494		Failed_QC/Abundance_Low		Abundance_Low	Putative protein of unknown function; green fluorescent protein (GFP)-fusion protein localizes to the cytoplasm and to the nucleus
YIL093C	RSM25	9	187990	188784	C	mitochondrial 37S ribosomal protein RSM25	6.02215	202		230		Mitochondrial ribosomal protein of the small subunit
YIL094C	LYS12	9	186517	187632	C	homoisocitrate dehydrogenase|LYS11|LYS10	9.60126	213.5		520		Homo-isocitrate dehydrogenase; an NAD-linked mitochondrial enzyme required for the fourth step in the biosynthesis of lysine, in which homo-isocitrate is oxidatively decarboxylated to alpha-ketoadipate
YIL095W	PRK1	9	183937	186369	W	serine/threonine protein kinase PRK1|PAK1	4.53657	54.5		79.5		Protein serine/threonine kinase; regulates the organization and function of the actin cytoskeleton and reduces endocytic ability of cell through the phosphorylation of the Pan1p-Sla1p-End3p protein complex; PRK1 has a paralog, ARK1, that arose from the whole genome duplication
YIL096C	BMT5	9	182117	183127	C	25S rRNA (uracil2634-N3)-methyltransferase	5.36103		Abundance_Low		Abundance_Low	Methyltransferase required for m3U2634 methylation of the 25S rRNA; S-adenosylmethionine-dependent; associates with precursors of the 60S ribosomal subunit; predicted to be involved in ribosome biogenesis
YIL097W	FYV10	9	180427	181977	W	glucose-induced degradation complex subunit FYV10|GID9	4.2502		Abundance_Low		Abundance_Low	Subunit of GID complex; involved in proteasome-dependent catabolite inactivation of gluconeogenic enzymes FBPase, PEPCK, and c-MDH; forms dimer with Rmd5p that is then recruited to GID Complex by Gid8p; contains a degenerate RING finger motif needed for GID complex ubiquitin ligase activity in vivo, as well as CTLH and CRA domains; plays role in anti-apoptosis; required for survival upon exposure to K1 killer toxin
YIL098C	FMC1	9	179772	180239	C		5.83577		Abundance_Low	73.8		Mitochondrial matrix protein; required for assembly or stability at high temperature of the F1 sector of mitochondrial F1F0 ATP synthase; null mutant temperature sensitive growth on glycerol is suppressed by multicopy expression of Odc1p
YIL099W	SGA1	9	178004	179653	W	glucan 1,4-alpha-glucosidase	2.08602					Intracellular sporulation-specific glucoamylase; involved in glycogen degradation; induced during starvation of a/a diploids late in sporulation, but dispensable for sporulation
YIL100C-A	YIL100C-A	9	177343	177681	C							Dubious open reading frame; unlikely to encode a functional protein, based on available experimental and comparative sequence data
YIL100W	YIL100W	9	177373	177726	W							Dubious open reading frame; unlikely to encode a functional protein, based on available experimental and comparative sequence data; completely overlaps the dubious ORF YIL100C-A
YIL101C	XBP1	9	175307	177250	C		4.05217		Abundance_Low		Abundance_Low	Transcriptional repressor; binds promoter sequences of cyclin genes, CYS3, and SMF2; not expressed during log phase of growth, but induced by stress or starvation during mitosis, and late in meiosis; represses 15% of all yeast genes as cells transition to quiescence; important for maintaining G1 arrest and for longevity of quiescent cells; member of Swi4p/Mbp1p family; phosphorylated by Cdc28p; relative distribution to nucleus increases upon DNA replication stress
YIL102C	YIL102C	9	174582	174887	C							Putative protein of unknown function
YIL102C-A	YIL102C-A	9	173365	173592	C							Putative protein of unknown function; identified based on comparisons of the genome sequences of six Saccharomyces species; SWAT-GFP, seamless-GFP and mCherry fusion proteins localize to the endoplasmic reticulum
YIL103W	DPH1	9	171751	173028	W	KIF48	5.75428	141		70		Protein required for synthesis of diphthamide; required along with Dph2p, Kti11p, Jjj3p, and Dph5p; diphthamide is a modified histidine residue of translation elongation factor 2 (Eft1p or Eft2p); may act in a complex with Dph2p and Kti11p
YIL104C	SHQ1	9	169982	171505	C	Hsp90 cochaperone SHQ1	5.27756	70			Abundance_Low	Chaperone protein; required for the assembly of box H/ACA snoRNPs and thus for pre-rRNA processing; functions as an RNA mimic; forms a complex with Naf1p and interacts with H/ACA snoRNP components Nhp2p and Cbf5p; homology with known Hsp90p cochaperones; relocalizes to the cytosol in response to hypoxia
YIL105C	SLM1	9	167581	169641	C	phosphatidylinositol 4,5-bisphosphate-binding protein|LIT2	5.51225	134		154.5		Phosphoinositide PI4,5P(2) binding protein, forms a complex with Slm2p; acts downstream of Mss4p in a pathway regulating actin cytoskeleton organization in response to stress; TORC2 complex substrate and effector; protein abundance increases in response to DNA replication stress; SLM1 has a paralog, SLM2, that arose from the whole genome duplication
YIL105W-A	YIL105W-A	9	167664	167804	W							Protein of unknown function; completely overlaps the verified gene SLM1; identified by gene-trapping, microarray-based expression analysis, and genome-wide homology searching; mRNA identified as translated by ribosome profiling data
YIL106W	MOB1	9	166415	167444	W		6.59349	143.5		125		Component of the mitotic exit network; associates with and is required for the activation and Cdc15p-dependent phosphorylation of the Dbf2p kinase; required for cytokinesis and cell separation; component of the CCR4 transcriptional complex; relocalizes from cytoplasm to the nuclear periphery upon DNA replication stress
YIL107C	PFK26	9	163278	165761	C	PFK-2|PFK2	4.50898		Abundance_Low		Abundance_Low	6-phosphofructo-2-kinase; inhibited by phosphoenolpyruvate and sn-glycerol 3-phosphate; has negligible fructose-2,6-bisphosphatase activity; transcriptional regulation involves protein kinase A
YIL108W	YIL108W	9	160887	162977	W	putative metalloendopeptidase	4.93291		Abundance_Low		Abundance_Low	Putative metalloendopeptidase; forms cytoplasmic foci upon DNA replication stress
YIL109C	SEC24	9	157385	160165	C	COPII subunit SEC24|ANU1	6.89906		Failed_QC	700.4		Component of the Sec23p-Sec24p heterodimer of the COPII vesicle coat; required for cargo selection during vesicle formation in ER to Golgi transport; homologous to Sfb3p; SEC24 has a paralog, SFB2, that arose from the whole genome duplication
YIL110W	HPM1	9	156045	157178	W	MNI1	5.92028		Abundance_Low		Abundance_Low	AdoMet-dependent methyltransferase; involved in a novel 3-methylhistidine modification of ribosomal protein Rpl3p; seven beta-strand MTase family member; null mutant exhibits a weak vacuolar protein sorting defect and caspofungin resistance
YIL111W	COX5B	9	155222	155765	W	cytochrome c oxidase subunit Vb	7.14152		Abundance_Low		No_Measurement	Subunit Vb of cytochrome c oxidase; cytochrome c oxidase is the terminal member of the mitochondrial inner membrane electron transport chain; Cox5Bp is predominantly expressed during anaerobic growth while its isoform Va (Cox5Ap) is expressed during aerobic growth; COX5B has a paralog, COX5A, that arose from the whole genome duplication
YIL112W	HOS4	9	151595	154846	W		5.23601		Abundance_Low		Abundance_Low	Subunit of the Set3 complex; complex is a meiotic-specific repressor of sporulation specific genes that contains deacetylase activity; potential Cdc28p substrate
YIL113W	SDP1	9	150559	151188	W	mitogen-activated protein kinase tyrosine protein phosphatase SDP1	3.02545		Abundance_Low		Abundance_Low	Stress-inducible dual-specificity MAP kinase phosphatase; negatively regulates Slt2p MAP kinase by direct dephosphorylation, diffuse localization under normal conditions shifts to punctate localization after heat shock; SDP1 has a paralog, MSG5, that arose from the whole genome duplication
YIL114C	POR2	9	149143	149988	C	putative porin POR2|YVDAC2	5.06329		Abundance_Low		Abundance_Low	Putative mitochondrial porin (voltage-dependent anion channel); not required for mitochondrial membrane permeability or mitochondrial osmotic stability; POR2 has a paralog, POR1, that arose from the whole genome duplication
YIL115C	NUP159	9	144327	148709	C	FG-nucleoporin NUP159|RAT7|NUP158	5.29292	240.5		221.5		FG-nucleoporin component of central core of the nuclear pore complex; also part of the nuclear pore complex (NPC) cytoplasmic filaments; contributes directly to nucleocytoplasmic transport; regulates ADP release from the ATP-dependent RNA helicase Dbp5p; forms a stable association with Nup82p, Gle2p and two other FG-nucleoporins (Nsp1p and Nup116p)
YIL115W-A	YIL115W-A	9	144268	144639	W							Dubious open reading frame; unlikely to encode a functional protein, based on available experimental and comparative sequence data; overlaps the verified gene NUP159/YIL115C
YIL116W	HIS5	9	142928	144085	W	histidinol-phosphate transaminase	8.18137	282.5		1205		Histidinol-phosphate aminotransferase; catalyzes the seventh step in histidine biosynthesis; responsive to general control of amino acid biosynthesis; mutations cause histidine auxotrophy and sensitivity to Cu, Co, and Ni salts
YIL117C	PRM5	9	140613	141569	C	pheromone-regulated protein PRM5	4.8354	100			Abundance_Low	Pheromone-regulated protein, predicted to have 1 transmembrane segment; induced during cell integrity signaling; PRM5 has a paralog, YNL058C, that arose from the whole genome duplication
YIL118W	RHO3	9	139752	140447	W	Rho family GTPase RHO3	7.82497					Non-essential small GTPase of the Rho/Rac family of Ras-like proteins; involved in the establishment of cell polarity; GTPase activity positively regulated by the GTPase activating protein (GAP) Rgd1p
YIL119C	RPI1	9	136654	137877	C		5.55042		Abundance_Low		Abundance_Low	Transcription factor, allelic differences between S288C and Sigma1278b; mediates fermentation stress tolerance by modulating cell wall integrity; overexpression suppresses heat shock sensitivity of wild-type RAS2 overexpression and also suppresses cell lysis defect of mpk1 mutation; allele from S288c can confer fMAPK pathway independent transcription of FLO11; S288C and Sigma1278b alleles differ in number of tandem repeats within ORF
YIL120W	QDR1	9	134417	136108	W	multidrug transporter	3.26117					Multidrug transporter of the major facilitator superfamily; member of the 12-spanner drug:H(+) antiporter DHA1 family; involved in spore wall assembly; sequence similarity to DTR1 and QDR3, and the triple mutant dtr1 qdr1 qdr3 exhibits reduced dityrosine fluorescence relative to the single mutants; required for resistance to quinidine, ketoconazole, fluconazole, and barban; QDR1 has a paralog, AQR1, that arose from the whole genome duplication
YIL121W	QDR2	9	132244	133872	W	cation transporter	4.3786	203		375.5		Plasma membrane transporter of the major facilitator superfamily; member of the 12-spanner drug:H(+) antiporter DHA1 family; exports copper; has broad substrate specificity and can transport many mono- and divalent cations; transports a variety of drugs and is required for resistance to quinidine, barban, cisplatin, and bleomycin; contributes to potassium homeostasis; expression is regulated by copper
YIL122W	POG1	9	130610	131665	W		4.79798		Abundance_Low		Abundance_Low	Nuclear chromatin-associated protein of unknown function; may have a role in cell cycle regulation; overexpression promotes recovery from pheromone induced arrest and suppresses the stress sensitivity caused by a mutation in the E3 ubiquitin ligase Rsp5p; binds upstream of BAR1 and cell cycle-related genes; phsosphoylated form may be ubiquitinated by Dma2p; potential Cdc28p substrate; SBF regulated
YIL123W	SIM1	9	128151	129581	W	putative glucosidase SIM1	7.52462		Abundance_Low		Abundance_Low	Protein of the SUN family (Sim1p, Uth1p, Nca3p, Sun4p); may participate in DNA replication; promoter contains SCB regulation box at -300 bp indicating that expression may be cell cycle-regulated; SIM1 has a paralog, SUN4, that arose from the whole genome duplication
YIL124W	AYR1	9	126204	127097	W	GBG1|acylglycerone-phosphate reductase	7.46767	121		268		Bifunctional triacylglycerol lipase and 1-acyl DHAP reductase; NADPH-dependent 1-acyl dihydroxyacetone phosphate reductase involved in phosphatidic acid biosynthesis; lipid droplet triacylglycerol lipase involved in the mobilization of non-polar lipids; found in lipid particles, the endoplasmic reticulum and the mitochondrial outer membrane; required for spore germination; role in cell wall biosynthesis; capable of metabolizing steroid hormones; oleic acid inducible
YIL125W	KGD1	9	122689	125733	W	alpha-ketoglutarate dehydrogenase KGD1|OGD1	5.45165	392		501		Subunit of the mitochondrial alpha-ketoglutarate dehydrogenase complex; catalyzes a key step in the tricarboxylic acid (TCA) cycle, the oxidative decarboxylation of alpha-ketoglutarate to form succinyl-CoA
YIL126W	STH1	9	117992	122071	W	RSC chromatin remodeling complex ATPase subunit STH1|NPS1	5.50547	197.5		169.5		ATPase component of the RSC chromatin remodeling complex; required for expression of early meiotic genes; promotes base excision repair in chromatin; essential helicase-related protein homologous to Snf2p
YIL127C	RRT14	9	117024	117644	C		7.16469	129		53.5		Putative protein of unknown function; identified in a screen for mutants with decreased levels of rDNA transcription; green fluorescent protein (GFP)-fusion protein localizes to the nucleolus; predicted to be involved in ribosome biogenesis
YIL128W	MET18	9	113806	116904	W	MMS19	4.6321	139		106.5		Component of cytosolic iron-sulfur protein assembly (CIA) machinery; acts at a late step of Fe-S cluster assembly; forms the CIA targeting complex with Cia1p and Cia2p that directs Fe-S cluster incorporation into a subset of proteins involved in methionine biosynthesis, DNA replication and repair, transcription, and telomere maintenance; ortholog of human MMS19
YIL129C	TAO3	9	106107	113237	C	PAG1	3.85807		Abundance_Low		Failed_QC/Abundance_Low	Component of the RAM signaling network; is involved in regulation of Ace2p activity and cellular morphogenesis, interacts with protein kinase Cbk1p and also with Kic1p
YIL130W	ASG1	9	102782	105676	W		5.51878	73		50.5		Zinc cluster protein proposed to be a transcriptional regulator; regulator involved in the stress response; null mutants have a respiratory deficiency, calcofluor white sensitivity and slightly increased cycloheximide resistance
YIL131C	FKH1	9	100781	102235	C	forkhead family transcription factor FKH1	5.43084		Abundance_Low		Abundance_Low	Forkhead family transcription factor; rate-limiting replication origin activator; evolutionarily conserved lifespan regulator; binds multiple chromosomal elements with distinct specificities, cell cycle dynamics; regulates transcription elongation, chromatin silencing at mating loci, expression of G2/M phase genes; facilitates clustering, activation of early-firing replication origins; binds HML recombination enhancer, regulates donor preference during mating-type switching
YIL132C	CSM2	9	99860	100501	C		3.90169		Abundance_Low		Abundance_Low	Component of Shu complex (aka PCSS complex); Shu complex also includes Psy3, Shu1, Shu2, and promotes error-free DNA repair,; Shu complex mediates inhibition of Srs2p function; promotes formation of Rad51p filaments; Psy3p and Csm2p contain similar DNA-binding regions which work together to form a single DNA binding site; required for accurate chromosome segregation during meiosis
YIL133C	RPL16A	9	98527	99416	C	uL13|ribosomal 60S subunit protein L16A|L13|rp22|YL15|L21A|L16A|RPL13	10.0643	3370.5		2523		Ribosomal 60S subunit protein L16A; N-terminally acetylated, binds 5.8 S rRNA; transcriptionally regulated by Rap1p; homologous to mammalian ribosomal protein L13A and bacterial L13; RPL16A has a paralog, RPL16B, that arose from the whole genome duplication; protein abundance increases in response to DNA replication stress
YIL134C-A	YIL134C-A	9	96522	96725	C							Putative protein of unknown function; identified by fungal homology and RT-PCR
YIL134W	FLX1	9	97395	98330	W	flavin adenine dinucleotide transporter FLX1	4.38577					Mitochondrial flavin adenine dinucleotide transporter; FAD is a synthesis product of riboflavin; human homolog SLC25A32 is implicated in multiple acyl-CoA dehydrogenase deficiency (MADD) or glutaric aciduria type II (GAII), and can complement yeast null mutant
YIL135C	VHS2	9	95065	96375	C		6.22732	100		87		Regulator of septin dynamics; involved in the regulation of septin dynamics at bud neck after mitotic entry, likely by stabilizing septin structure; regulated at post-translational level by cell cycle dependent phosphorylation; likely phosphorylated by Cdc28p and dephosphorylated by Cdc14p before cytokinesis; high-copy suppressor of synthetic lethality of sis2 sit4 double mutant; VHS2 has a paralog, MLF3, that arose from the whole genome duplication
YIL136W	OM45	9	93619	94800	W		7.35168		Abundance_Low	122		Mitochondrial outer membrane protein of unknown function; major constituent of the outer membrane, extending into the intermembrane space; interacts with porin (Por1p) and with Om14p; imported via the presequence pathway involving the TOM and TIM23 complexes, then assembled in the outer membrane by Mim1p; protein abundance increases in response to DNA replication stress
YIL137C	TMA108	9	89948	92788	C	TAE3|RBF108	5.28243	78		96.5		Ribosome-associated, nascent chain binding factor; binds N-terminal region of nascent peptides during translation; recognizes target proteins via its putative metallopeptidase peptide-binding pocket
YIL138C	TPM2	9	89230	89715	C	tropomyosin TPM2	7.80476	408		285.2		Minor isoform of tropomyosin; binds to and stabilizes actin cables and filaments, which direct polarized cell growth and the distribution of several organelles; appears to have distinct and also overlapping functions with Tpm1p; TPM2 has a paralog, TPM1, that arose from the whole genome duplication
YIL139C	REV7	9	87979	88716	C		4.8725					Accessory subunit of DNA polymerase zeta; involved in translesion synthesis during post-replication repair; required for mutagenesis induced by DNA damage; involved in double-strand break repair; forms a complex with Rev3p, Pol31p and Pol32p
YIL140W	AXL2	9	85366	87837	W	SRO4|BUD10	5.19529	151.5			Abundance_Low	Integral plasma membrane protein; required for axial budding in haploid cells; localizes to the incipient bud site and bud neck; glycosylated by Pmt4p; potential Cdc28p substrate
YIL141W	YIL141W	9	85053	85442	W		2.63903					Dubious open reading frame; unlikely to encode a functional protein, based on available experimental and comparative sequence data
YIL142C-A	YIL142C-A	9	83208	83540	C							Dubious open reading frame; unlikely to encode a functional protein, based on available experimental and comparative sequence data; overlaps ORF CCT2/YIL142W
YIL142W	CCT2	9	83302	84885	W	chaperonin-containing T-complex subunit CCT2|TCP2|BIN3	7.62716					Subunit beta of the cytosolic chaperonin Cct ring complex; related to Tcp1p, required for the assembly of actin and tubulins in vivo
YIL143C	SSL2	9	80510	83041	C	TFIIH/NER complex ATPase/helicase subunit SSL2|RAD25|LOM3	5.07241	75		67		Component of RNA polymerase transcription factor TFIIH holoenzyme; acts as dsDNA-dependent translocase in context of TFIIH, unwinds DNA strands during initiation and promotes transcription start site (TSS) scanning; has DNA-dependent ATPase/helicase activity; interacts functionally with TFIIB, has roles in TSS selection and gene looping to juxtapose initiation and termination regions; involved in DNA repair; relocalizes to cytosol under hypoxia; homolog of human ERCC3
YIL144W	NDC80	9	78074	80149	W	kinetochore-associated Ndc80 complex subunit NDC80|TID3|HEC1	5.29279	57.5		61.5		Component of the kinetochore-associated Ndc80 complex; conserved coiled-coil protein involved in chromosome segregation, spindle checkpoint activity, and kinetochore assembly and clustering; evolutionarily conserved; complex members include Ndc80p, Nuf2p, Scp24p, and Spc25p; modified by sumoylation
YIL145C	PAN6	9	76354	77283	C	pantoate--beta-alanine ligase PAN6	6.45337	292.5		247		Pantothenate synthase; also known as pantoate-beta-alanine ligase, required for pantothenic acid biosynthesis, deletion causes pantothenic acid auxotrophy, homologous to E. coli panC
YIL146C	ATG32	9	74184	75773	C	mitophagy protein ATG32|ECM37	4.99121					Mitochondrial outer membrane protein required to initiate mitophagy; recruits the autophagy adaptor protein Atg11p and the ubiquitin-like protein Atg8p to the mitochondrial surface to initiate mitophagy, the selective vacuolar degradation of mitochondria in response to starvation; can promote pexophagy when placed ectopically in the peroxisomal membrane; regulates mitophagy and ethanol production during alcoholic fermentation
YIL147C	SLN1	9	69791	73453	C	YPD2	4.81255		Abundance_Low		Abundance_Low	Transmembrane histidine phosphotransfer kinase and osmosensor; regulates MAP kinase cascade; transmembrane protein with an intracellular kinase domain that signals to Ypd1p and Ssk1p, thereby forming a phosphorelay system similar to bacterial two-component regulators
YIL148W	RPL40A	9	68708	69528	W	eL40|ubiquitin-ribosomal 60S subunit protein L40A fusion protein|L40e|L40A|UB11|UBI1|CEP52A	11.7063	907.5		554		Ubiquitin-ribosomal 60S subunit protein L40A fusion protein; cleaved to yield ubiquitin and ribosomal protein L40A; ubiquitin may facilitate assembly of the ribosomal protein into ribosomes; homologous to mammalian ribosomal protein L40, no bacterial homolog; RPL40A has a paralog, RPL40B, that arose from the whole genome duplication; relative distribution to the nucleus increases upon DNA replication stress
YIL149C	MLP2	9	63028	68067	C		5.28714	47			Abundance_Low	Myosin-like protein associated with the nuclear envelope; nuclear basket protein that connects the nuclear pore complex with the nuclear interior; involved in the Tel1p pathway that controls telomere length; MLP2 has a paralog, MLP1, that arose from the whole genome duplication
YIL150C	MCM10	9	61013	62728	C	DNA43	3.8188		Abundance_Low		Abundance_Low	Essential chromatin-associated protein; involved in initiation of DNA replication; required for association of MCM2-7 complex with replication origins; required to stabilize catalytic subunit of DNA polymerase-alpha; self-associates through its N-terminal domain
YIL151C	ESL1	9	57338	60694	C		4.97596		Abundance_Low		Abundance_Low	hEST1A/B (SMG5/6)-like protein; contributes to environment-sensing adaptive gene expression responses; Esl1p and Esl2p contain a 14-3-3-like domain and a putative PilT N-terminus ribonuclease domain; ESL1 has a paralog, ESL2, that arose from the whole genome duplication
YIL152W	YIL152W	9	56545	57252	W		5.06884					Putative protein of unknown function
YIL153W	RRD1	9	55198	56379	W	peptidylprolyl isomerase RRD1|YPA1	5.94289	76		84		Peptidyl-prolyl cis/trans-isomerase; activator of the phosphotyrosyl phosphatase activity of PP2A; involved in G1 phase progression, microtubule dynamics, bud morphogenesis and DNA repair; required for rapid reduction of Sgs1p levels in response to rapamycin; subunit of the Tap42p-Sit4p-Rrd1p complex; protein increases in abundance and relative distribution to the nucleus increases upon DNA replication stress
YIL154C	IMP2'	9	53981	55021	C	IMP2	6.25149	45			Abundance_Low	Transcriptional activator involved in maintenance of ion homeostasis; also involved in protection against DNA damage caused by bleomycin and other oxidants; contains a C-terminal leucine-rich repeat
YIL155C	GUT2	9	51759	53708	C	glycerol-3-phosphate dehydrogenase	5.95293		Abundance_Low	50.5		Mitochondrial glycerol-3-phosphate dehydrogenase; expression is repressed by both glucose and cAMP and derepressed by non-fermentable carbon sources in a Snf1p, Rsf1p, Hap2/3/4/5 complex dependent manner
YIL156W	UBP7	9	48091	51306	W	ubiquitin-specific protease UBP7	4.23723		Abundance_Low		Abundance_Low	Ubiquitin-specific protease that cleaves ubiquitin-protein fusions; UBP7 has a paralog, UBP11, that arose from the whole genome duplication
YIL156W-A	YIL156W-A	9	47292	47693	W							Dubious open reading frame; unlikely to encode a functional protein, based on available experimental and comparative sequence data; overlaps ORF COA1/YIL157C
YIL156W-B	YIL156W-B	9	47690	47973	W							Putative protein of unknown function; originally identified based on homology to <i>Ashbya gossypii</i> and other related yeasts; SWAT-GFP and mCherry fusion proteins localize to the vacuole, while SWAT-GFP fusion also localizes to the endoplasmic reticulum
YIL157C	COA1	9	46949	47542	C	FMP35	6.82076		Abundance_Low	48.5		Mitochondrial inner membrane protein; required for assembly of the cytochrome c oxidase complex (complex IV); interacts with complex IV assembly factor Shy1p during the early stages of assembly
YIL158W	AIM20	9	46201	46815	W		6.67593	87.5			Abundance_Low	Protein of unknown function; overexpression causes cell cycle delay or arrest; green fluorescent protein (GFP)-fusion protein localizes to vacuole; null mutant displays elevated frequency of mitochondrial genome loss; relocalizes from nucleus to cytoplasm upon DNA replication stress; AIM20 has a paralog, SKG1, that arose from the whole genome duplication
YIL159W	BNR1	9	41825	45952	W	formin BNR1	3.58132		Abundance_Low		Abundance_Low	Formin; nucleates the formation of linear actin filaments; involved in processes such as budding and mitotic spindle orientation which require the formation of polarized actin cables; activity is regulated by Hof1p and by the Bud14p-Kel1p-Kel2p complex; dephosphorylated and delocalized from the division site in a Glc7p/Ref2p-dependent manner; functionally redundant with BNI1
YIL160C	POT1	9	40191	41444	C	acetyl-CoA C-acyltransferase|POX3|FOX3	2.2778		Abundance_Low		Abundance_Low	3-ketoacyl-CoA thiolase with broad chain length specificity; cleaves 3-ketoacyl-CoA into acyl-CoA and acetyl-CoA during beta-oxidation of fatty acids
YIL161W	YIL161W	9	39433	40140	W		5.79676	76.5		90		Putative protein of unknown function; green fluorescent protein (GFP)-fusion protein localizes to the cytoplasm; mRNA is enriched in Scp160p-associated mRNPs; YIL161W is a non-essential gene
YIL162W	SUC2	9	37385	38983	W	beta-fructofuranosidase SUC2	5.00408					Invertase; sucrose hydrolyzing enzyme; a secreted, glycosylated form is regulated by glucose repression, and an intracellular, nonglycosylated enzyme is produced constitutively
YIL163C	YIL163C	9	36899	37252	C							Protein of unknown function; mRNA identified as translated by ribosome profiling data
YIL164C	NIT1	9	34087	34686	C		6.26204					Nitrilase; member of the nitrilase branch of the nitrilase superfamily; in closely related species and other S. cerevisiae strain backgrounds YIL164C and adjacent ORF, YIL165C, likely constitute a single ORF encoding a nitrilase gene
YIL165C	YIL165C	9	33718	34077	C		6.54403					Putative protein of unknown function; mutant exhibits mitophagy defects; in closely related species and other S. cerevisiae strain backgrounds YIL165C and adjacent ORF, YIL164C, likely constitute a single ORF encoding a nitrilase gene
YIL166C	YIL166C	9	30938	32566	C		2.56427					Putative protein with similarity to allantoate permease; similar to the allantoate permease (Dal5p) subfamily of the major facilitator superfamily; mRNA expression is elevated by sulfur limitation; YIL166C is a non-essential gene
YIL169C	CSS1	9	23119	26106	C	HPF1'						Protein of unknown function, secreted when constitutively expressed; SWAT-GFP, seamless-GFP and mCherry fusion proteins localize to the cell periphery, SWAT-GFP fusion also localizes to the extracellular region, and mCherry fusion also localizes to the vacuole; S/T rich and highly similar to YOL155C, a putative glucan alpha-1,4-glucosidase; transcript is induced in both high and low pH environments; non-essential gene
YIL171W-A	YIL171W-A	9	18260	18712	W							Dubious open reading frame; unlikely to encode a functional protein, based on available experimental and comparative sequence data; overlaps ORF IMA3/YIL172C
YIL172C	IMA3	9	16784	18553	C	oligo-1,6-glucosidase IMA3	1.16202		Abundance_Low		Abundance_Low	Alpha-glucosidase; weak, but broad substrate specificity for alpha-1,4- and alpha-1,6-glucosides; member of IMA isomaltase family; not required for isomaltose utilization, but Ima3p overexpression allows the ima1 null mutant to grow on isomaltose; lower activitiy and thermostability in vitro than Ima2p despite sequence difference of only 3 amino acids; cleaves alpha-1,3 linkage of nigerose and turanose, but not alpha-1,5 of leucrose; identical to IMA4
YIL173W	VTH1	9	11492	16141	W	signal sequence-binding protein			Abundance_Low		Abundance_Low	Putative membrane glycoprotein; has strong similarity to Vth2p and Pep1p/Vps10p; may be involved in vacuolar protein sorting
YIL176C	PAU14	9	8793	9155	C	seripauperin PAU14						Protein of unknown function; member of the seripauperin multigene family encoded mainly in subtelomeric regions; identical to Pau1p
YIL177C	YIL177C	9	483	6147	C	Y' element ATP-dependent helicase						Putative Y' element ATP-dependent helicase
YIL177W-A	YIL177W-A	9	846	1328	W							Dubious open reading frame; unlikely to encode a functional protein, based on available experimental and comparative sequence data; completely overlaps the uncharacterized gene YIL177C
YIR001C	SGN1	9	356143	356895	C	RBP29|RBP1	6.18978		Abundance_Low	59		Cytoplasmic RNA-binding protein; contains an RNA recognition motif (RRM); may have a role in mRNA translation, as suggested by genetic interactions with genes encoding proteins involved in translational initiation
YIR002C	MPH1	9	357415	360396	C	3'-5' DNA helicase	5.13835		Abundance_Low		Abundance_Low	3'-5' DNA helicase involved in error-free bypass of DNA lesions; binds flap DNA, stimulates activity of Rad27p and Dna2p; prevents crossovers between ectopic sequences by removing substrates for Mus81-Mms4 or Rad1-Rad10 cleavage; homolog of human FANCM Fanconi anemia protein that is involved in stabilizing and remodeling blocked replication forks; member of SF2 DExD/H superfamily of helicases; nonsense or missense mutations in FANCM can make people more likely to get cancer
YIR003W	AIM21	9	360885	362924	W		5.68249	137.5		159.5		Protein of unknown function; involved in mitochondrial migration along actin filament; may interact with ribosomes; GFP-fusion protein colocalizes with Sac1p to the actin cytoskeleton
YIR004W	DJP1	9	363221	364519	W	PAS22|ICS1	6.27675	267.5		217.5		Cytosolic J-domain-containing protein; required for peroxisomal protein import and involved in peroxisome assembly; facilitates import of Mim1p and Mim2p into the mitochondrial outer membrane; homologous to E. coli DnaJ
YIR005W	IST3	9	364889	365335	W	U2 snRNP complex subunit IST3|SNU17	4.98165		Abundance_Low		Abundance_Low	Component of the U2 snRNP; required for the first catalytic step of splicing and for spliceosomal assembly; interacts with Rds3p and is required for Mer1p-activated splicing; diploid mutants have a specific defect in MATa1 pre-mRNA splicing which leads to haploid gene expression in diploids
YIR006C	PAN1	9	365466	369908	C	DIM2|MIP3|MDP3	5.80567	714		454.3		Part of actin cytoskeleton-regulatory complex Pan1p-Sla1p-End3p; associates with actin patches on cell cortex; promotes protein-protein interactions essential for endocytosis; binds to and activates Arp2/3 complex in vitro; phosphorylation of Thr-1225 is regulated by MAPK Hog1p in response to osmotic stress; previously thought to be a subunit of poly(A) ribonuclease
YIR007W	EGH1	9	370704	372998	W	hydrolase	3.89873		Abundance_Low		Abundance_Low	Steryl-beta-glucosidase with broad specificity for aglycones; has a role in ergosteryl-beta-glucoside catabolism; required for normal vacuolar morphology; has similarity to the C. neoformans ergosteryl-beta-glucosidase EGCrP2; localizes to the cytosol
YIR008C	PRI1	9	373077	374306	C	DNA primase subunit PRI1	5.62301					Subunit of DNA primase; DNA primase is required for DNA synthesis and double-strand break repair
YIR009W	MSL1	9	374525	374860	W	U2 snRNP complex subunit MSL1|YIB9|YIB9w	4.6785		Abundance_Low		Abundance_Low	U2B component of U2 snRNP; involved in splicing, binds the U2 snRNA stem-loop IV in vitro but requires association of Lea1p for in vivo binding; does not contain the conserved C-terminal RNA binding domain found in other family members
YIR010W	DSN1	9	375431	377161	W	MIND complex subunit DSN1	5.56117	46.5			Abundance_Low	Essential component of the MIND kinetochore complex; joins kinetochore subunits contacting DNA to those contacting microtubules; Dsn1p phosphorylation promotes interaction between outer and inner kinetochore proteins; kinetochore receptor for monopolin, via interaction with subunit Csm1p; essential for meiotic but not mitotic chromosome segregation; MIND complex consists of Mtw1p, Nnf1p, Nsl1p and Dsn1p; modified by sumoylation; phosphorylated by monopolin subunit Hrr25p
YIR011C	STS1	9	377287	378246	C	SSM5|DBF8	6.46		Abundance_Low		Abundance_Low	Protein required for localizing proteasomes to the nucleus; involved in cotranslational protein degradation; mediates interaction between nuclear import factor Srp1p and the proteasome; Sts1p and Srp1p couple proteasomes to nascent polypeptides emerging from the ribosome for cotranslational degradation; involved in ubiquitin-mediated protein degradation
YIR012W	SQT1	9	378486	379781	W		7.25652	597		437		Specific chaperone for ribosomal protein Rpl10p; binds nascent Rpl10p during translation; contains multiple WD repeats; interacts with Qsr1p in a two-hybrid assay; protein abundance increases in response to DNA replication stress
YIR013C	GAT4	9	380019	380384	C							Protein containing GATA family zinc finger motifs; involved in spore wall assembly; sequence similarity to GAT3, and the double mutant gat3 gat4 exhibits reduced dityrosine fluorescence relative to the single mutants
YIR014W	YIR014W	9	381086	381814	W		3.70376		Abundance_Low		Abundance_Low	Putative protein of unknown function; green fluorescent protein (GFP)-fusion protein localizes to the vacuole; expression directly regulated by the metabolic and meiotic transcriptional regulator Ume6p; YIR014W is a non-essential gene
YIR015W	RPR2	9	381948	382382	W	ribonuclease P protein subunit RPR2	5.18218	56.5			Abundance_Low	Subunit of nuclear RNase P; nuclear RNase P cleaves tRNA precursors to generate mature 5' ends and facilitates turnover of nuclear RNAs; not shared between RNase MRP and RNase P, in contrast to all other RNase P protein subunits; protein abundance increases in response to DNA replication stress
YIR016W	YIR016W	9	382628	383425	W		5.78893					Putative protein of unknown function; expression directly regulated by the metabolic and meiotic transcriptional regulator Ume6p; overexpression causes a cell cycle delay or arrest; non-essential gene; YIR016W has a paralog, YOL036W, that arose from the whole genome duplication
YIR017C	MET28	9	383556	384119	C		7.11174		Abundance_Low		Abundance_Low	bZIP transcriptional activator in the Cbf1p-Met4p-Met28p complex; participates in the regulation of sulfur metabolism
YIR017W-A	YIR017W-A	9	383566	384165	W							Dubious open reading frame; unlikely to encode a functional protein, based on available experimental and comparative sequence data
YIR018C-A	YIR018C-A	9	385564	385701	C							Putative protein of unknown function; identified by expression profiling and mass spectrometry
YIR018W	YAP5	9	384609	385346	W		6.24871		Abundance_Low		Abundance_Low	Basic leucine zipper (bZIP) iron-sensing transcription factor; involved in diauxic shift; YAP5 has a paralog, YAP7, that arose from the whole genome duplication
YIR019C	FLO11	9	389572	393675	C	MUC1|STA4	1.21633					GPI-anchored cell surface glycoprotein (flocculin); required for pseudohyphal and invasive growth, flocculation, and biofilm formation; major determinant of colony morphology; transcription regulated by the MAPK pathway (Ste12p and Tec1p) and the cAMP pathway (Flo8p); required for formation of fibrous interconnections between cells of a wild strain; role in co-flocculation with other yeast species; cleaved and shed from cells, contributing to their surface properties
YIR020C	YIR020C	9	394255	394557	C		2.38889					Protein of unknown function; mRNA identified as translated by ribosome profiling data; SWAT-GFP fusion protein localizes to the endoplasmic reticulum
YIR020C-B	YIR020C-B	9	397215	397949	C							Dubious open reading frame; unlikely to encode a functional protein, based on available experimental and comparative sequence data; partially overlaps verified ORF MRS1
YIR020W-A	YIR020W-A	9	394917	395159	W	YIR020W-B						Dubious open reading frame; unlikely to encode a functional protein, based on available experimental and comparative sequence data
YIR021W	MRS1	9	397294	398385	W	PET157	4.84247		Abundance_Low		Abundance_Low	Splicing protein; required for splicing of two mitochondrial group I introns (BI3 in COB and AI5beta in COX1); forms a splicing complex, containing four subunits of Mrs1p and two subunits of the BI3-encoded maturase, that binds to the BI3 RNA; MRS1 has a paralog, CCE1, that arose from the whole genome duplication
YIR021W-A	YIR021W-A	9	398514	398726	W							Putative protein of unknown function; identified by expression profiling and mass spectrometry
YIR022W	SEC11	9	398733	399236	W	signal peptidase complex catalytic subunit SEC11	7.50384		Failed_QC	204.5		18kDa catalytic subunit of the Signal Peptidase Complex (SPC); the Signal Peptidase Complex cleaves the signal sequence of proteins targeted to the endoplasmic reticulum; other members are Spc1p, Spc2p, Spc3p, and Sec11p
YIR023C-A	YIR023C-A	9	402383	402706	C							Dubious open reading frame; unlikely to encode a functional protein, based on available experimental and comparative sequence data; almost completely overlaps ORF DAL81/YIR023W
YIR023W	DAL81	9	399777	402689	W	DURL|UGA35	4.9987		Abundance_Low		Abundance_Low	Positive regulator of genes in multiple nitrogen degradation pathways; contains DNA binding domain but does not appear to bind the dodecanucleotide sequence present in the promoter region of many genes involved in allantoin catabolism
YIR024C	INA22	9	402841	403491	C	GIF1	5.35519		Abundance_Low		Abundance_Low	F1F0 ATP synthase peripheral stalk assembly factor; subunit of the matrix-exposed inner mitochondrial membrane localized INA complex (Ina22p-Ina17p) involved in assembly of the F1F0 peripheral stalk; co-purifies with Aim43p, ATP synthase subunits, and cytochrome bc1 complex assembly factors; interacts with Arh1p, a mitochondrial oxidoreductase; deletion mutant has a respiratory growth defect
YIR025W	MND2	9	403659	404765	W		4.58128					Subunit of the Anaphase-Promoting Complex/Cyclosome (APC/C); necessary for maintaining sister chromatid cohesion in prophase I of meiosis by inhibiting premature ubiquitination and subsequent degradation of substrates by the APC(Ama1) ubiquitin ligase
YIR026C	YVH1	9	404873	405967	C	tyrosine protein phosphatase YVH1	6.03945	211		83		Dual specificity protein phosphatase; regulates growth, sporulation, and glycogen accumulation in a cAMP-dependent protein kinase cascade dependent manner; mutants are defective in 60S ribosome assembly; positively regulates pre-autophagosomal structure (PAS) formation upon nitrogen starvation or rapamycin treatment
YIR027C	DAL1	9	406260	407642	C	allantoinase	3.48956					Allantoinase; converts allantoin to allantoate in the first step of allantoin degradation; expression sensitive to nitrogen catabolite repression
YIR028W	DAL4	9	408468	410375	W	allantoin permease	1.93543					Allantoin permease; expression sensitive to nitrogen catabolite repression and induced by allophanate, an intermediate in allantoin degradation
YIR029W	DAL2	9	410807	411838	W	allantoicase|ALC1	5.38546					Allantoicase; converts allantoate to urea and ureidoglycolate in the second step of allantoin degradation; expression sensitive to nitrogen catabolite repression and induced by allophanate, an intermediate in allantoin degradation
YIR030C	DCG1	9	412036	412770	C		3.85382					Protein of unknown function; expression is sensitive to nitrogen catabolite repression and regulated by Dal80p; contains transmembrane domain
YIR030W-A	YIR030W-A	9	412899	413282	W							Dubious open reading frame; unlikely to encode a functional protein, based on available experimental and comparative sequence data; overlaps ORF DAL7/YIR031C
YIR031C	DAL7	9	413015	414679	C	malate synthase DAL7|MSL2|MLS2	5.93291					Malate synthase; can accept butyryl-CoA as acyl-CoA donor in addition to traditional substrate acetyl-CoA; recycles glyoxylate generated during allantoin degradation; SWAT-GFP and mCherry fusion proteins localize to the cytosol; expression sensitive to nitrogen catabolite repression and induced by allophanate, an intermediate in allantoin degradation
YIR032C	DAL3	9	415030	415617	C	ureidoglycolate hydrolase	6.91567					Ureidoglycolate lyase; converts ureidoglycolate to glyoxylate and urea in the third step of allantoin degradation; expression is sensitive to nitrogen catabolite repression; this enzyme is sometimes referred to "ureidoglycolate hydrolase" but should not be confused with the Arabidopsis thaliana ureidoglycolate hydrolase enzyme which converts ureidoglycolate to glyoxylate, ammonia and carbon dioxide
YIR033W	MGA2	9	416124	419465	W		5.49177					ER membrane protein involved in regulation of OLE1 transcription; inactive ER form dimerizes and one subunit is then activated by ubiquitin/proteasome-dependent processing followed by nuclear targeting; MGA2 has a paralog, SPT23, that arose from the whole genome duplication
YIR034C	LYS1	9	419615	420736	C	saccharopine dehydrogenase (NAD+, L-lysine-forming)	8.0319	2005			Failed_QC	Saccharopine dehydrogenase (NAD+, L-lysine-forming); catalyzes the conversion of saccharopine to L-lysine, which is the final step in the lysine biosynthesis pathway; also has mRNA binding activity
YIR035C	YIR035C	9	421026	421790	C	sepiapterin reductase family protein	7.59735		Abundance_Low		Abundance_Low	Putative cytoplasmic short-chain dehydrogenase/reductase
YIR036C	IRC24	9	422074	422865	C	sepiapterin reductase family protein IRC24	6.52404		Abundance_Low		Abundance_Low	Putative benzil reductase;(GFP)-fusion protein localizes to the cytoplasm and is induced by the DNA-damaging agent MMS; sequence similarity with short-chain dehydrogenase/reductases; null mutant has increased spontaneous Rad52p foci
YIR036W-A	YIR036W-A	9	422635	423036	W							Dubious open reading frame; unlikely to encode a functional protein, based on available experimental and comparative sequence data; overlaps ORF IRC24/YIR036C
YIR037W	HYR1	9	423128	423619	W	peroxiredoxin HYR1|ORP1|GPX3	8.52777	191		283.9		Thiol peroxidase; functions as a hydroperoxide receptor to sense intracellular hydroperoxide levels and transduce a redox signal to the Yap1p transcription factor; HYR1 has a paralog, GPX1, that arose from the whole genome duplication
YIR038C	GTT1	9	423809	424513	C	bifunctional glutathione transferase/peroxidase	7.96551		Abundance_Low		Abundance_Low	ER associated glutathione S-transferase; capable of homodimerization; glutathione transferase for Yvc1p vacuolar cation channel; expression induced during the diauxic shift and throughout stationary phase; functional overlap with Gtt2p, Grx1p, and Grx2p
YIR039C	YPS6	9	430498	432111	C	aspartyl protease	1.3137					Putative GPI-anchored aspartic protease; member of the yapsin family of proteases involved in cell wall growth and maintenance
YIR040C	YIR040C	9	433389	433721	C							Dubious open reading frame; unlikely to encode a functional protein, based on available experimental and comparative sequence data
YIR041W	PAU15	9	433929	434303	W	seripauperin PAU15						Protein of unknown function; member of the seripauperin multigene family encoded mainly in subtelomeric regions; SWAT-GFP and mCherry fusion proteins localize to the vacuole
YIR042C	YIR042C	9	435273	435983	C		2.56369					Putative protein of unknown function; YIR042C is a non-essential gene
YJL001W	PRE3	10	435163	435926	W	proteasome core particle subunit beta 1|CRL21	8.50502	1150.5			Failed_QC	Beta 1 subunit of the 20S proteasome; responsible for cleavage after acidic residues in peptides
YJL002C	OST1	10	433221	434651	C	dolichyl-diphosphooligosaccharide--protein glycotransferase subunit OST1|NLT1	7.65714	1075		699.5		Alpha subunit of the oligosaccharyltransferase complex of the ER lumen; complex catalyzes asparagine-linked glycosylation of newly synthesized proteins
YJL003W	COX16	10	432644	433000	W		5.65517					Mitochondrial inner membrane protein; required for assembly of cytochrome c oxidase
YJL004C	SYS1	10	431589	432200	C		6.07965	75.5			Abundance_Low	Integral membrane protein of the Golgi; required for targeting of the Arf-like GTPase Arl3p to the Golgi; multicopy suppressor of ypt6 null mutation
YJL005W	CYR1	10	425157	431237	W	adenylate cyclase|FIL1|TSM0185|SRA4|HSR1|CDC35	4.43172	72		83.5		Adenylate cyclase; required for cAMP production and cAMP-dependent protein kinase signaling; the cAMP pathway controls a variety of cellular processes, including metabolism, cell cycle, stress response, stationary phase, and sporulation
YJL006C	CTK2	10	423138	424109	C		5.17433	99.5		51.5		Beta subunit of C-terminal domain kinase I (CTDK-I); which phosphorylates both RNA pol II subunit Rpo21p to affect transcription and pre-mRNA 3' end processing, and ribosomal protein Rps2p to increase translational fidelity; relocalizes to the cytosol in response to hypoxia
YJL007C	YJL007C	10	422698	423012	C							Putative protein of unknown function; conserved among S. cerevisiae strains
YJL008C	CCT8	10	419957	421663	C	chaperonin-containing T-complex subunit CCT8	7.46128					Subunit of the cytosolic chaperonin Cct ring complex; related to Tcp1p, required for the assembly of actin and tubulins in vivo
YJL009W	YJL009W	10	419855	420181	W							Dubious open reading frame; unlikely to encode a functional protein, based on available experimental and comparative sequence data; partially overlaps CCT8/YJL008C, a verified gene encoding a subunit of the cytosolic chaperonin Cct ring complex
YJL010C	NOP9	10	417562	419562	C	RNA-binding RNA processing protein NOP9	5.71375	289.5		158		Essential subunit of U3-containing 90S preribosome; involved in production of 18S rRNA and assembly of small ribosomal subunit; also part of pre-40S ribosome and required for its export into cytoplasm; binds RNA and contains pumilio domain
YJL011C	RPC17	10	414285	414770	C	DNA-directed RNA polymerase III subunit RPC17|C17	5.80448	107.5			Abundance_Low	RNA polymerase III subunit C17; physically interacts with C31, C11, and TFIIIB70; may be involved in the recruitment of pol III by the preinitiation complex; protein abundance increases in response to DNA replication stress; relocalizes to the cytosol in response to hypoxia
YJL012C	VTC4	10	411234	413399	C	YJL012C-A|PHM3	6.63497	35.42	Abundance_Low		17.94
YJL013C	MAD3	10	409493	411040	C		4.81689		Abundance_Low		Abundance_Low	Subunit of spindle-assembly checkpoint complex; involved in delaying anaphase onset in cells with defects in mitotic spindle assembly; pseudosubstrate inhibitor of APC(Cdc20), the anaphase promoting complex involved in securin (Pds1p) turnover; MAD3 has a paralog, BUB1, that arose from the whole genome duplication
YJL014W	CCT3	10	407558	409162	W	chaperonin-containing T-complex subunit CCT3|TCP3|BIN2	7.3817					Subunit of the cytosolic chaperonin Cct ring complex; related to Tcp1p, required for the assembly of actin and tubulins in vivo; capable of binding Q/N rich proteins and mediating their folding
YJL015C	YJL015C	10	407142	407426	C							Dubious open reading frame unlikely to encode a functional protein; expression if heat-inducible; located in promoter region of essential CCT3 gene encoding a subunit of the cytosolic chaperonin Cct ring complex, overlaps ORF YJL016W
YJL016W	TPH3	10	405588	407273	W	YJL017W	5.82783		Abundance_Low
YJL019W	MPS3	10	402897	404945	W	YJL018W|NEP98	3.96658	23.88		25.04	21.51
YJL020C	BBC1	10	398937	402410	C	YJL021C|MTI1	5.67572	25.46		27.31	20.275
YJL020W-A	YJL020W-A	10	400981	401238	W							Dubious open reading frame; unlikely to encode a functional protein, based on available experimental and comparative sequence data; completely overlaps the verified gene YJL020C/BBC1
YJL022W	YJL022W	10	398109	398417	W							Dubious open reading frame; unlikely to encode a functional protein, based on available experimental and comparative sequence data; partially overlaps the verified gene PET130
YJL023C	PET130	10	397355	398398	C		4.62929					Protein required for respiratory growth; the authentic, non-tagged protein is detected in highly purified mitochondria in high-throughput studies
YJL024C	APS3	10	395931	396592	C	YKS7	6.2709	226.5		157.5		Small subunit of the clathrin-associated adaptor complex AP-3; involved in vacuolar protein sorting; related to the sigma subunit of the mammalian clathrin AP-3 complex; suppressor of loss of casein kinase 1 function; protein abundance increases in response to DNA replication stress
YJL025W	RRN7	10	393967	395511	W		4.46932		Abundance_Low		Abundance_Low	Component of the core factor (CF) rDNA transcription factor complex; CF is required for transcription of 35S rRNA genes by RNA polymerase I and is composed of Rrn6p, Rrn7p, and Rrn11p
YJL026C-A	YJL026C-A	10	393066	393287	C							Dubious open reading frame; unlikely to encode a functional protein, based on available experimental and comparative sequence data; completely overlaps the verified gene YJL026W/RNR2
