## Supplementary tables for "Simultaneous quantification of mRNA and protein in single cells reveals post-transcriptional effects of genetic variation" (part 2 of 3)

### Sheet: TableS1-Expression_levels (continued)
Table S1: Gene expression levels based on previous work: mRNA from RNAseq Albert, Bloom et al. 2018 and protein from GFP fluorescence from Huh et al. 2003 (used in Figure S6)
YJL026W	RNR2	10	392404	393603	W	ribonucleotide-diphosphate reductase subunit RNR2|CRT6	8.54315	11335.5		10318		Ribonucleotide-diphosphate reductase (RNR), small subunit; the RNR complex catalyzes the rate-limiting step in dNTP synthesis and is regulated by DNA replication and DNA damage checkpoint pathways via localization of the small subunits; RNR2 has a paralog, RNR4, that arose from the whole genome duplication
YJL027C	YJL027C	10	391833	392249	C							Putative protein of unknown function
YJL028W	YJL028W	10	391311	391646	W							Protein of unknown function; may interact with ribosomes, based on co-purification experiments
YJL029C	VPS53	10	388385	390853	C		5.34081	73		117.4		Component of the GARP (Golgi-associated retrograde protein) complex; GARP is required for the recycling of proteins from endosomes to the late Golgi, and for mitosis after DNA damage induced checkpoint arrest; required for vacuolar protein sorting; members of the GARP complex are Vps51p-Vps52p-Vps53p-Vps54p; human ortholog is implicated in progressive cerebello-cerebral atrophy type 2 (PCCA2)
YJL030W	MAD2	10	387657	388247	W	spindle checkpoint protein MAD2	5.95221		Abundance_Low		Abundance_Low	Component of the spindle-assembly checkpoint complex; delays onset of anaphase in cells with defects in mitotic spindle assembly; forms a complex with Mad1p; regulates APC/C activity during prometaphase and metaphase of meiosis I; gene dosage imbalance between MAD1 and MAD2 leads to chromosome instability
YJL031C	BET4	10	386368	387438	C	Rab geranylgeranyltransferase BET4	6.08793					Alpha subunit of Type II geranylgeranyltransferase; required for vesicular transport between the endoplasmic reticulum and the Golgi; provides a membrane attachment moiety to Rab-like proteins Ypt1p and Sec4p
YJL032W	YJL032W	10	386348	386662	W							Dubious open reading frame unlikely to encode a functional protein; overlaps 3' end of essential BET4 gene encoding the alpha subunit of Type II geranylgeranyltransferase
YJL033W	HCA4	10	383837	386149	W	RNA-dependent ATPase HCA4|ECM24|DBP4	6.34765	253		78.5		DEAD box RNA helicase; component of the SSU; interacts with Bfr2p and Enp2p; high-copy number suppression of a U14 snoRNA processing mutant suggests an involvement in 18S rRNA synthesis
YJL034W	KAR2	10	381327	383375	W	Hsp70 family ATPase KAR2|BIP|GRP78	8.48938	197		168		ATPase involved in protein import into the ER; also acts as a chaperone to mediate protein folding in the ER and may play a role in ER export of soluble proteins; regulates the unfolded protein response via interaction with Ire1p
YJL035C	TAD2	10	380249	381001	C	tRNA(adenine34) deaminase	5.45489		Abundance_Low		Abundance_Low	Subunit of tRNA-specific adenosine-34 deaminase; forms a heterodimer with Tad3p that converts adenosine to inosine at the wobble position of several tRNAs
YJL036W	SNX4	10	378825	380096	W	ATG24|CVT13	5.71443	56		63		Sorting nexin; involved in retrieval of late-Golgi SNAREs from post-Golgi endosomes to the trans-Golgi network and in cytoplasm to vacuole transport; contains a PX phosphoinositide-binding domain; forms complexes with Snx41p and with Atg20p
YJL037W	IRC18	10	376662	377336	W	OSW6	2.10632					Protein involved in outer spore wall assembly; possible role in assembly of the dityrosine layer; similar to adjacent ORF, LOH1; irc18 loh1 double mutant exhibits reduced dityrosine fluorescence relative to single mutants; SWAT-GFP fusion protein localizes to the ER and vacuole, while mCherry fusion localizes to the vacuole; expression induced in respiratory-deficient cells and carbon-limited chemostat culture; null mutant displays increased levels of spontaneous Rad52p foci
YJL038C	LOH1	10	375115	375774	C	OSW4						Protein involved in outer spore wall assembly; likely involved directly in dityrosine layer assembly; induced during sporulation; repressed during vegetative growth by Sum1p and Hst1p; sequence similar to adjacent ORF, IRC18/YJL037W, and the irc18 loh1 double mutant exhibits reduced dityrosine fluorescence relative to the single mutants; SWAT-GFP and mCherry fusion proteins localize to the cytosol; proposed role in maintenance of genome integrity
YJL039C	NUP192	10	368748	373799	C		4.90922	212		136		Essential subunit of inner ring of nuclear pore complex (NPC); plays a role in modulating transport through the NPC; homologous to human NUP205
YJL041W	NSP1	10	365784	368373	W	FG-nucleoporin NSP1	6.15157	574.5		397.8		FG-nucleoporin component of central core of the nuclear pore complex; also part of the nuclear pore complex (NPC) nuclear basket; contributes directly to nucleocytoplasmic transport and maintenance of the NPC permeability barrier; found in stable complex with Nup82p, Gle2p and two other FG-nucleoporins (Nup159p and Nup116p); also found in stable complex with Nic96p and two other FG-nucleoproteins (Nup49p and Nup57p)
YJL042W	MHP1	10	361249	365445	W		5.22514	132.5		260.5		Microtubule-associated protein involved in microtubule organization; involved in assembly and stabilization of microtubules; overproduction results in cell cycle arrest at G2 phase; similar to Drosophila protein MAP and to mammalian MAP4 proteins
YJL043W	YJL043W	10	360130	360903	W				Abundance_Low		Abundance_Low	Putative protein of unknown function; YJL043W is a non-essential gene
YJL044C	GYP6	10	358300	359676	C		5.94777	66		85.5		GTPase-activating protein (GAP) for yeast Rab family member Ypt6p; involved in vesicle mediated protein transport
YJL045W	YJL045W	10	356024	357928	W	succinate dehydrogenase SDH1b|SDH1b						Minor succinate dehydrogenase isozyme; participates in oxidation of succinate and transfer of electrons to ubiquinone; induced during the diauxic shift in a Cat8p-dependent manner; YJL045W has a paralog, SDH1, that arose from the whole genome duplication
YJL046W	AIM22	10	352386	353615	W	putative lipoate--protein ligase|RRG3|LIP3	5.08462					Putative lipoate-protein ligase; required along with Lip2 and Lip5 for lipoylation of Lat1p and Kgd2p; similar to E. coli LplA; null mutant displays reduced frequency of mitochondrial genome loss
YJL047C	RTT101	10	349580	352108	C	cullin RTT101|CULC|CUL8	3.99981		Abundance_Low		Abundance_Low	Cullin subunit of a Roc1p-dependent E3 ubiquitin ligase complex; role in anaphase progression; required for recovery after DSB repair; implicated in Mms22-dependent DNA repair; involved with Mms1p in nonfunctional rRNA decay; modified by the ubiquitin-like protein, Rub1p
YJL047C-A	YJL047C-A	10	349044	349178	C							Putative protein of unknown function
YJL048C	UBX6	10	347447	348637	C	CUI2	6.5586		Abundance_Low		Abundance_Low	UBX (ubiquitin regulatory X) domain-containing protein; interacts with Cdc48p, transcription is repressed when cells are grown in media containing inositol and choline; UBX6 has a paralog, UBX7, that arose from the whole genome duplication
YJL049W	CHM7	10	345973	347325	W		5.41565					Yeast homolog of human CHMP7, localizes to the endoplasmic reticulum presumably as part of an ESCRT-III like complex; null mutant has growth defect at 37 C in an apq12 deletion background; non-essential gene
YJL050W	MTR4	10	342522	345743	W	ATP-dependent RNA helicase MTR4|DOB1	6.13317	329.5		194		ATP-dependent 3'-5' RNA helicase of the DExD/H family; involved in nuclear RNA processing and degradation both as a component of TRAMP complex and in TRAMP-independent processes; TRAMP unwinds RNA duplexes, with Mtr4p unwinding activity stimulated by Pap2p/Air2p but not dependent on ongoing polyadenylation; contains an arch domain, with two coiled-coil arms/stalks and a globular fist/KOW domain, which has RNA binding activity and is required for 5.8S rRNA processing
YJL051W	IRC8	10	339787	342255	W		4.41033					Bud tip localized protein of unknown function; mRNA is targeted to the bud by a She2p dependent transport system; mRNA is cell cycle regulated via Fkh2p, peaking in G2/M phase; null mutant displays increased levels of spontaneous Rad52p foc
YJL052C-A	YJL052C-A	10	337884	338003	C							Putative protein of unknown function; identified based on comparison to related yeast species; mCherry fusion protein localizes to the vacuole
YJL052W	TDH1	10	338271	339269	W	glyceraldehyde-3-phosphate dehydrogenase (phosphorylating) TDH1|GAPDH|GLD3	10.3029	1869.5		3352.5		Glyceraldehyde-3-phosphate dehydrogenase (GAPDH), isozyme 1; involved in glycolysis and gluconeogenesis; tetramer that catalyzes the reaction of glyceraldehyde-3-phosphate to 1,3 bis-phosphoglycerate; detected in the cytoplasm and cell wall; protein abundance increases in response to DNA replication stress; GAPDH-derived antimicrobial peptides secreted by S. cerevisiae are active against a wide variety of wine-related yeasts and bateria
YJL053W	PEP8	10	335898	337037	W	retromer subunit PEP8|VPT4|VPS26|GRD6	5.3228	115.5		107.5		Vacuolar protein component of the retromer; forms part of the multimeric membrane-associated retromer complex involved in vacuolar protein sorting along with Vps35p, Vps29p, Vps17p, and Vps5p; essential for endosome-to-Golgi retrograde protein transport; interacts with Ypt7p; protein abundance increases in response to DNA replication stress
YJL054W	TIM54	10	334265	335701	W		6.41446	111		66		Component of the mitochondrial TIM22 complex; involved in insertion of polytopic proteins into the inner membrane
YJL055W	YJL055W	10	333357	334094	W		8.17224	225		233.5		Putative protein of unknown function; functions together with HAM1 to mediate resistance to 5-FU; specifically reduces the incorporation of 5-FU into RNA, without affecting uptake or incorporation of uracil into RNA; proposed to be involved in the metabolism of purine and pyrimidine base analogues; deletion mutants are sensitive to HAP and AHA
YJL056C	ZAP1	10	330431	333073	C	ZRG10	4.55611		Abundance_Low		Abundance_Low	Zinc-regulated transcription factor; binds to zinc-responsive promoters to induce transcription of certain genes in presence of zinc, represses other genes in low zinc; regulates its own transcription; contains seven zinc-finger domains
YJL057C	IKS1	10	328118	330121	C	protein kinase IKS1	4.80216		Abundance_Low		Abundance_Low	Protein kinase of unknown cellular role; putative serine/threonine kinase; expression is induced during mild heat stress; deletion mutants are hypersensitive to copper sulphate and resistant to sorbate; interacts with an N-terminal fragment of Sst2p
YJL058C	BIT61	10	326242	327873	C		3.93112		Abundance_Low		Abundance_Low	Subunit of TORC2 membrane-associated complex; involved in regulation of cell cycle-dependent actin cytoskeletal dynamics during polarized growth and cell wall integrity; BIT61 has a paralog, BIT2, that arose from the whole genome duplication
YJL059W	YHC3	10	324964	326190	W	amino acid transporter YHC3|BTN1	3.89552					Protein required for the ATP-dependent transport of arginine; vacuolar membrane protein; involved in the ATP-dependent transport of arginine into the vacuole and possibly in balancing ion homeostasis; human homolog CLN3 involved in Batten disease (juvenile onset neuronal ceroid lipofuscinosis) can complement yeast null mutant
YJL060W	BNA3	10	323386	324720	W	kynurenine--oxoglutarate transaminase	7.20565		Abundance_Low	63		Kynurenine aminotransferase; catalyzes formation of kynurenic acid from kynurenine; potential Cdc28p substrate
YJL061W	NUP82	10	320016	322157	W	linker nucleoporin NUP82|HRB187	5.59461	262		204.2		Linker nucleoporin component of the nuclear pore complex (NPC); also part of the NPC cytoplasmic filaments; contributes to nucleocytoplasmic transport and NPC biogenesis; forms stable associations with three FG-nucleoporins (Nsp1p, Nup159p, and Nup116p); relocalizes to the cytosol in response to hypoxia
YJL062W	LAS21	10	317284	319776	W	mannose-ethanolamine phosphotransferase LAS21|GPI7	4.69512	130.5		111		Integral plasma membrane protein; involved in the synthesis of the glycosylphosphatidylinositol (GPI) core structure; mutations affect cell wall integrity
YJL062W-A	COA3	10	316723	316980	W	COX25|RRG10		50			Abundance_Low	Mitochondrial protein required for cytochrome c oxidase assembly; also involved in translational regulation of Cox1p and prevention of Cox1p aggregation before assembly; located in the mitochondrial inner membrane
YJL063C	MRPL8	10	315759	316475	C	mitochondrial 54S ribosomal protein YmL8|YmL8|HRD238	6.79356	179.5		228		Mitochondrial ribosomal protein of the large subunit
YJL064W	YJL064W	10	315175	315570	W							Dubious open reading frame; unlikely to encode a functional protein, based on available experimental and comparative sequence data; completely overlaps the verified gene YJL065C/DLS1
YJL065C	DLS1	10	315054	315557	C		6.34593	72.5		76.1		Subunit of ISW2/yCHRAC chromatin accessibility complex; ISW2/yCHRAC also includes Itc1p, Isw2p, and Dpb4p; involved in inheritance of telomeric silencing; DLS1 has a paralog, DPB3, that arose from the whole genome duplication
YJL066C	MPM1	10	314114	314872	C		5.58347		Abundance_Low		Abundance_Low	Mitochondrial intermembrane space protein of unknown function
YJL067W	YJL067W	10	314084	314434	W							Dubious open reading frame; unlikely to encode a functional protein, based on available experimental and comparative sequence data
YJL068C	YJL068C	10	313016	313915	C	S-formylglutathione hydrolase|SFGH	6.85961		Abundance_Low		Abundance_Low	Esterase that can function as an S-formylglutathione hydrolase; non-essential intracellular esterase; may be involved in the detoxification of formaldehyde, which can be metabolized to S-formylglutathione; similar to human esterase D
YJL069C	UTP18	10	310922	312706	C		6.47025	294.5		188		Small-subunit processome protein involved in pre-18S rRNA maturation; part of a subunit of the 90S preribosomal particle capable of interacting directly with the 5' ETS of the 35S pre-rRNA; contains WD40 repeats
YJL070C	YJL070C	10	307971	310637	C	metallo-dependent hydrolase superfamily protein	3.72386		Abundance_Low		Abundance_Low	Putative metallo-dependent hydrolase superfamily protein; similar to AMP deaminases but lacks key catalytic residues and does not rescue purine nucleotide metabolic defect of quadruple aah1 ade8 amd1 his1 mutant; may regulate purine nucleotide homeostasis as overexpression in an AMD1 strain grown in adenine results in greatly reduced GDP and GTP intracellular levels; not an essential gene; YJL070C has a paralog, YBR284W, that arose from the whole genome duplication
YJL071W	ARG2	10	306132	307856	W	acetyl-CoA:L-glutamate N-acetyltransferase|HRB574	5.17008		Abundance_Low		Failed_QC/Abundance_Low	Acetylglutamate synthase (glutamate N-acetyltransferase); mitochondrial enzyme that catalyzes the first step in the biosynthesis of the arginine precursor ornithine; forms a complex with Arg5,6p
YJL072C	PSF2	10	305221	305862	C	DNA replication protein PSF2|CDC102	5.86227					Subunit of the GINS complex (Sld5p, Psf1p, Psf2p, Psf3p); complex is localized to DNA replication origins and implicated in assembly of the DNA replication machinery
YJL073W	JEM1	10	303181	305118	W	KAR8	5.2609					DnaJ-like chaperone required for nuclear membrane fusion during mating; localizes to the ER membrane; exhibits genetic interactions with KAR2
YJL074C	SMC3	10	299157	302849	C	cohesin subunit SMC3	4.65335	109		69		Subunit of the multiprotein cohesin complex; required for sister chromatid cohesion in mitotic cells; also required, with Rec8p, for cohesion and recombination during meiosis; phylogenetically conserved SMC chromosomal ATPase family member
YJL075C	APQ13	10	298460	298876	C							Dubious open reading frame; unlikely to encode a functional protein, based on available experimental and comparative sequence data; not conserved in closely related Saccharomyces species; 85% of ORF overlaps the verified gene NET1; null mutant is sensitive to sorbate
YJL076W	NET1	10	295245	298814	W	SRM8|CFI1|ESC5	5.72545	245			Failed_QC	Core subunit of the RENT complex; involved in nucleolar silencing and telophase exit; stimulates transcription by RNA polymerase I and regulates nucleolar structure; NET1 has a paralog, TOF2, that arose from the whole genome duplication
YJL077C	ICS3	10	294666	295061	C		1.02378					Protein with a role in copper homeostasis; possible role in vacuolar sorting and processing of secretory proteins; null mutants are hypersensitive to sortin2
YJL077W-A	YJL077W-A	10	294799	294885	W							Protein of unknown function; mRNA identified as translated by ribosome profiling data; completely overlaps the verified gene YJL077C/ICS3
YJL077W-B	YJL077W-B	10	294047	294145	W							Putative protein of unknown function; identified by gene-trapping, microarray-based expression analysis, and genome-wide homology searching
YJL078C	PRY3	10	291336	293981	C		5.84503	392		489		Cell wall-associated protein involved in export of acetylated sterols; member of the CAP protein superfamily (cysteine-rich secretory proteins (CRISP), antigen 5, and pathogenesis related 1 proteins); role in mating efficiency; expression of full-length transcript is daughter cell-specific; in response to alpha factor, a short transcript starting at +452 is expressed and the long form is repressed by Ste12p
YJL079C	PRY1	10	289875	290774	C	sterol-binding protein	9.20493	183.5		121		Sterol binding protein involved in the export of acetylated sterols; secreted glycoprotein and member of the CAP protein superfamily (cysteine-rich secretory proteins (CRISP), antigen 5, and pathogenesis related 1 proteins); sterol export function is redundant with that of PRY2; may be involved in detoxification of hydrophobic compounds; PRY1 has a paralog, PRY2, that arose from the whole genome duplication
YJL080C	SCP160	10	285558	289226	C		6.35882	3012		1570.6		Essential RNA-binding G protein effector of mating response pathway; ligand-activated RNA-binding protein that delivers RNAs involved in polarization and perpetualizing mating signal to shmoo tip during pheromone signaling; Scp160p-mediated RNA trafficking essential for chemotropism and successful mating; mainly associated with nuclear envelope and ER, interacts in mRNA-dependent manner with translating ribosomes via multiple KH domains, similar to vertebrate vigilins
YJL081C	ARP4	10	283802	285271	C	ACT3	6.63144		Abundance_Low		Abundance_Low	Nuclear actin-related protein involved in chromatin remodeling; component of chromatin-remodeling enzyme complexes
YJL082W	IML2	10	281185	283380	W		5.09693	127		230		Protein required for clearance of inclusion bodies; localizes to the inclusion bodies formed under protein misfolding stress; the authentic, non-tagged protein is detected in highly purified mitochondria in high-throughput studies; protein abundance increases in response to DNA replication stress; IML2 has a paralog, YKR018C, that arose from the whole genome duplication
YJL083W	TAX4	10	278841	280655	W		3.71131					EH domain-containing protein; involved in regulating phosphatidylinositol 4,5-bisphosphate levels and autophagy; Irs4p and Tax4p bind and activate the PtdIns phosphatase Inp51p; Irs4p and Tax4p are involved in localizing Atg17p to the PAS; TAX4 has a paralog, IRS4, that arose from the whole genome duplication
YJL084C	ALY2	10	274862	278002	C	ART3	4.49414	49		56		Alpha arrestin; controls nutrient-mediated intracellular sorting of permease Gap1p; interacts with AP-1 subunit Apl4p; phosphorylated by Npr1p and also by cyclin-CDK complex Pcl7p-Pho85p; promotes endocytosis of plasma membrane proteins; ALY2 has a paralog, ALY1, that arose from the whole genome duplication
YJL085W	EXO70	10	272827	274698	W	GTP-Rho binding exocyst subunit EXO70	5.09034	108		125.5		Subunit of the exocyst complex; the exocyst mediates polarized targeting and tethering of post-Golgi secretory vesicles to active sites of exocytosis prior to SNARE-mediated fusion; PtdIns[4,5]P2-binding protein that localizes to exocytic sites in an actin-independent manner, targeting and anchoring the exocyst with Sec3p; involved in exocyst assembly; direct downstream effector of Rho3p and Cdc42p; relocalizes from bud neck to cytoplasm upon DNA replication stress
YJL086C	YJL086C	10	272478	272846	C							Dubious open reading frame; unlikely to encode a functional protein, based on available experimental and comparative sequence data; partially overlaps the verified genes YJL085W/EXO70 and YJL087C/TRL1
YJL087C	TRL1	10	270002	272485	C	tRNA ligase|RLG1|LIG1	4.56265	181.5		128		tRNA ligase; required for tRNA splicing and for both splicing and translation of HAC1 mRNA in the UPR; has phosphodiesterase, polynucleotide kinase, and ligase activities; localized at the inner nuclear envelope and partially to polysomes
YJL088W	ARG3	10	268799	269815	W	ornithine carbamoyltransferase|argF	7.61037		Abundance_Low	2726.5		Ornithine carbamoyltransferase; also known as carbamoylphosphate:L-ornithine carbamoyltransferase; catalyzes the biosynthesis of the arginine precursor citrulline
YJL089W	SIP4	10	265926	268415	W							C6 zinc cluster transcriptional activator; binds to the carbon source-responsive element (CSRE) of gluconeogenic genes; involved in the positive regulation of gluconeogenesis; regulated by Snf1p protein kinase; localized to the nucleus
YJL090C	DPB11	10	262757	265051	C	protein kinase activating protein DPB11	4.48049		Abundance_Low		Failed_QC/Abundance_Low	DNA replication initiation protein; loads DNA pol epsilon onto pre-replication complexes at origins; checkpoint sensor recruited to stalled replication forks by the checkpoint clamp complex where it activates Mec1p; along with Rfa1p, binds to ultrafine anaphase bridges in mitotic cells and prevents accumulation of chromatin bridges by stimulating the Mec1p kinase and suppressing homologous recombination; ortholog of human TopBP1; forms nuclear foci upon DNA replication stress
YJL091C	GWT1	10	261080	262552	C	glucosaminyl-phosphotidylinositol O-acyltransferase	5.88757	163.5		105		Protein involved in the inositol acylation of GlcN-PI; the inositol acylation of glucosaminyl phosphatidylinositol (GlcN-PI) forms glucosaminyl(acyl)phosphatidylinositol (GlcN(acyl)PI), an intermediate in the biosynthesis of glycosylphosphatidylinositol (GPI) anchors
YJL092W	SRS2	10	257423	260947	W	DNA helicase SRS2|HPR5|RADH1|RADH	4.7422		Abundance_Low		Abundance_Low	DNA helicase and DNA-dependent ATPase; involved in DNA repair and checkpoint recovery, needed for proper timing of commitment to meiotic recombination and transition from Meiosis I to II; blocks trinucleotide repeat expansion; affects genome stability; disassembles Rad51p nucleoprotein filaments during meiotic recombination; stimulates activity of the Mus81p-Mms4p endonuclease, independently of Srs2p catalytic activity; functional homolog of human RTEL1
YJL093C	TOK1	10	254737	256812	C	YPK1|YORK|YKC1|DUK1	4.99366					Outward-rectifier potassium channel of the plasma membrane; has two pore domains in tandem, each of which forms a functional channel permeable to potassium; carboxy tail functions to prevent inner gate closures; target of K1 toxin
YJL094C	KHA1	10	251821	254442	C		5.57088					Putative K+/H+ antiporter; has a probable role in intracellular cation homeostasis; localized to Golgi vesicles and detected in highly purified mitochondria in high-throughput studies
YJL095W	BCK1	10	247255	251691	W	mitogen-activated protein kinase kinase kinase BCK1|SSP31|SLK1|SAP3|LAS3	4.0994		Abundance_Low		Abundance_Low	MAPKKK acting in the protein kinase C signaling pathway; the kinase C signaling pathway controls cell integrity; upon activation by Pkc1p phosphorylates downstream kinases Mkk1p and Mkk2p; MAPKKK is an acronym for mitogen-activated protein (MAP) kinase kinase kinase
YJL096W	MRPL49	10	246490	246975	W	mitochondrial 54S ribosomal protein YmL49|YmL49	6.66218	109		102.5		Mitochondrial ribosomal protein of the large subunit
YJL097W	PHS1	10	245591	246244	W	enoyl-CoA hydratase PHS1	6.62821	716		321		Essential 3-hydroxyacyl-CoA dehydratase of the ER membrane; involved in elongation of very long-chain fatty acids; evolutionarily conserved, similar to mammalian PTPLA and PTPLB; involved in sphingolipid biosynthesis and protein trafficking
YJL098W	SAP185	10	242082	245258	W		5.58818	128		94		Protein that forms a complex with the Sit4p protein phosphatase; required for Sit4p function; member of a family of similar proteins including Sap4p, Sap155p, and Sap190p; SAP185 has a paralog, SAP190, that arose from the whole genome duplication
YJL099W	CHS6	10	239414	241654	W	CSD3	3.94418		Abundance_Low		Abundance_Low	Member of the ChAPs (Chs5p-Arf1p-binding proteins) family; part of the exomer complex that mediates export of specific cargo proteins, including Chs3p, from the Golgi to the plasma membrane; primary component of the Chs5/6 complex that binds directly to membranes; CHS6 has a paralog, BCH2, that arose from the whole genome duplication
YJL100W	LSB6	10	237263	239086	W	1-phosphatidylinositol 4-kinase LSB6	4.455					Type II phosphatidylinositol 4-kinase; binds Las17p, a homolog of human Wiskott-Aldrich Syndrome protein involved in actin patch assembly and actin polymerization
YJL101C	GSH1	10	234320	236356	C	glutamate--cysteine ligase	5.93206		Failed_QC	86		Gamma glutamylcysteine synthetase; catalyzes the first step in glutathione (GSH) biosynthesis; expression induced by oxidants, cadmium, and mercury; protein abundance increases in response to DNA replication stress
YJL102W	MEF2	10	231301	233760	W		4.33762		Abundance_Low	51.5		Mitochondrial elongation factor involved in translational elongation
YJL103C	GSM1	10	229025	230881	C		3.5995					Putative zinc cluster protein of unknown function; proposed to be involved in the regulation of energy metabolism, based on patterns of expression and sequence analysis
YJL104W	PAM16	10	227327	227776	W	import motor complex subunit PAM16|TIM16|MIA1	7.48462	401		374.3		Subunit of the import motor (PAM complex); the PAM complex is a component of the Translocase of the Inner Mitochondrial membrane (TIM23 complex); forms a 1:1 subcomplex with Pam18p and inhibits its cochaperone activity; contains a J-like domain
YJL105W	SET4	10	225055	226737	W							Protein of unknown function, contains a SET domain; SET4 has a paralog, SET3, that arose from the whole genome duplication
YJL106W	IME2	10	221390	223327	W	protein kinase IME2|SME1	2.79954					Serine/threonine protein kinase involved in activation of meiosis; associates with Ime1p and mediates its stability, activates Ndt80p; IME2 expression is positively regulated by Ime1p; human CDK2 can complement ime2 null mutant
YJL107C	YJL107C	10	218853	220016	C		3.85451		Abundance_Low		Abundance_Low	Putative protein of unknown function; expression is induced by activation of the HOG1 mitogen-activated signaling pathway and this induction is Hog1p/Pbs2p dependent; YJL107C and adjacent ORF, YJL108C are merged in related fungi
YJL108C	PRM10	10	217705	218856	C	pheromone-regulated protein PRM10	3.8852					Pheromone-regulated protein; proposed to be involved in mating; predicted to have 5 transmembrane segments; induced by treatment with 8-methoxypsoralen and UVA irradiation
YJL109C	UTP10	10	212000	217309	C	snoRNA-binding rRNA-processing protein UTP10	5.61835	507		277		Nucleolar protein; component of the small subunit (SSU) processome containing the U3 snoRNA that is involved in processing of pre-18S rRNA; mutant has increased aneuploidy tolerance
YJL110C	GZF3	10	209922	211577	C	NIL2|DEH1	6.30582		Abundance_Low		Abundance_Low	GATA zinc finger protein; negatively regulates nitrogen catabolic gene expression by competing with Gat1p for GATA site binding; function requires a repressive carbon source; dimerizes with Dal80p and binds to Tor1p; GZF3 has a paralog, DAL80, that arose from the whole genome duplication
YJL111W	CCT7	10	207877	209529	W	chaperonin-containing T-complex subunit CCT7|TCP7	7.58658					Subunit of the cytosolic chaperonin Cct ring complex; related to Tcp1p, required for the assembly of actin and tubulins in vivo; mutant has increased aneuploidy tolerance
YJL112W	MDV1	10	205305	207449	W	NET2|GAG3|FIS2	5.48266	101		75.1		Peripheral protein of cytosolic face of mitochondrial outer membrane; required for mitochondrial fission; interacts with Fis1p and with the self-assembled oligomeric form of the dynamin-related GTPase Dnm1p; contains WD repeats; MDV1 has a paralog, CAF4, that arose from the whole genome duplication
YJL115W	ASF1	10	196287	197126	W	nucleosome assembly factor ASF1|CIA1	6.70457	205		173		Nucleosome assembly factor; involved in chromatin assembly, disassembly; required for recovery after DSB repair; role in H3K56 acetylation required for expression homeostasis, buffering mRNA synthesis rate against gene dosage changes in S phase; anti-silencing protein, derepresses silent loci when overexpressed; role in regulating Ty1 transposition; relocalizes to cytosol under hypoxia; growth defect of asf1 null is functionally complemented by either human ASF1A or ASF1B
YJL116C	NCA3	10	193860	194873	C	SUN family protein NCA3	3.99364					Protein involved in mitochondrion organization; functions with Nca2p to regulate mitochondrial expression of subunits 6 (Atp6p) and 8 (Atp8p) of the Fo-F1 ATP synthase; SWAT-GFP, seamless-GFP and mCherry fusion proteins localize to the vacuole; member of the SUN family; expression induced in cells treated with the mycotoxin patulin; NCA3 has a paralog, UTH1, that arose from the whole genome duplication
YJL117W	PHO86	10	192531	193466	W		7.1611	1303.5		338.5		Endoplasmic reticulum (ER) resident protein; required for ER exit of the high-affinity phosphate transporter Pho84p, specifically required for packaging of Pho84p into COPII vesicles; protein abundance increases in response to DNA replication stress
YJL118W	YJL118W	10	191639	192298	W		4.96431					Protein of unknown function; may interact with ribosomes, based on co-purification experiments; YJL118W is a non-essential gene; deletion enhances the toxicity of heterologously expressed human alpha-synuclein
YJL119C	YJL119C	10	191572	191895	C		2.59742					Dubious open reading frame; unlikely to encode a functional protein, based on available experimental and comparative sequence data
YJL120W	YJL120W	10	191022	191345	W							Dubious open reading frame; unlikely to encode a functional protein, based on available experimental and comparative sequence data; partially overlaps the verified gene YJL121C/RPE1; deletion confers sensitivity to GSAO
YJL121C	RPE1	10	190374	191090	C	ribulose-phosphate 3-epimerase RPE1|POS18|EPI1	7.29153	88		96		D-ribulose-5-phosphate 3-epimerase; catalyzes a reaction in the non-oxidative part of the pentose-phosphate pathway; mutants are sensitive to oxidative stress
YJL122W	ALB1	10	189716	190243	W		7.85598	434.5		273.8		Shuttling pre-60S factor; involved in the biogenesis of ribosomal large subunit; interacts directly with Arx1p; responsible for Tif6p recycling defects in absence of Rei1p
YJL123C	MTC1	10	188004	189440	C		7.59005	241.5		252.5		Protein of unknown function that may interact with ribosomes; green fluorescent protein (GFP)-fusion protein localizes to the cytoplasm and to COPI-coated vesicles (early Golgi); mtc1 is synthetically lethal with cdc13-1
YJL124C	LSM1	10	187126	187644	C	SPB8	7.33864	411.5		378.3		Lsm (Like Sm) protein; forms heteroheptameric complex (with Lsm2p, Lsm3p, Lsm4p, Lsm5p, Lsm6p, and Lsm7p) involved in degradation of cytoplasmic mRNAs; also enters the nucleus and positively regulates transcription initiation; unlike most Sm-like proteins, Lsm1p requires both its SM-domain and C-terminal domain for RNA-binding; binds to mRNAs under glucose starvation, most often in the 3' UTR; forms cytoplasmic foci upon DNA replication stress
YJL125C	GCD14	10	185528	186679	C	tRNA 1-methyladenosine methyltransferase subunit GCD14|TRM61	6.57433	61			Abundance_Low	Subunit of tRNA (1-methyladenosine) methyltransferase; required, along with Gcd10p, for the modification of the adenine at position 58 in tRNAs, especially tRNAi-Met; first identified as a negative regulator of GCN4 expression
YJL126W	NIT2	10	184501	185424	W	putative hydrolase	4.67865					Nit protein; one of two proteins in S. cerevisiae with similarity to the Nit domain of NitFhit from fly and worm and to the mouse and human Nit protein which interacts with the Fhit tumor suppressor; nitrilase superfamily member
YJL127C	SPT10	10	182298	184220	C	SUD1|CRE1	4.39385		Abundance_Low		Abundance_Low	Histone H3 acetylase with a role in transcriptional regulation; sequence-specific activator of histone genes, binds specifically and cooperatively to pairs of UAS elements in core histone promoters, functions at or near TATA box; involved in S phase-specific acetylation of H3K56 at histone promoters, which is required for recruitment of SWI/SNF nucleosome remodeling complex and subsequent transcription
YJL127C-B	YJL127C-B	10	181551	181709	C	YJL127C-A						Putative protein of unknown function; identified based on homology to the filamentous fungus, <i>Ashbya gossypii</i>; SWAT-GFP and seamless-GFP fusion proteins localize to the mitochondria
YJL127W-A	YJL127W-A	10	180194	180310	W	YJL127W-B						Dubious open reading frame; unlikely to encode a functional protein, based on available experimental and comparative sequence data
YJL128C	PBS2	10	178097	180103	C	mitogen-activated protein kinase kinase PBS2|SSK4|SFS4|HOG4	6.1326	223		192.5		MAP kinase kinase of the HOG signaling pathway; activated under severe osmotic stress; mitophagy-specific regulator; plays a role in regulating Ty1 transposition
YJL129C	TRK1	10	173599	177306	C		5.15341					Component of the Trk1p-Trk2p potassium transport system; 180 kDa high affinity potassium transporter; phosphorylated in vivo and interacts physically with the phosphatase Ppz1p, suggesting Trk1p acitivy is regulated by phosphorylation; TRK1 has a paralog, TRK2, that arose from the whole genome duplication
YJL130C	URA2	10	165723	172367	C	bifunctional carbamoylphosphate synthetase/aspartate transcarbamylase	6.3454	1580		1354.5		Bifunctional carbamoylphosphate synthetase/aspartate transcarbamylase; catalyzes the first two enzymatic steps in the de novo biosynthesis of pyrimidines; both activities are subject to feedback inhibition by UTP
YJL131C	AIM23	10	164278	165348	C		4.73795		Abundance_Low		Abundance_Low	Mitochondrial translation initiation factor 3 (IF3, mIF3); evolutionarily conserved; binds to E. coli ribosomes in vitro; null mutant displays severe respiratory growth defect and elevated frequency of mitochondrial genome loss
YJL132W	YJL132W	10	161914	164166	W		3.20031					Putative protein of unknown function; localizes to the membrane fraction; possible Zap1p-regulated target gene induced by zinc deficiency; YJL132W is a non-essential gene
YJL133C-A	YJL133C-A	10	159623	159847	C							Putative protein of unknown function; the authentic, non-tagged protein is detected in highly purified mitochondria in high-throughput studies
YJL133W	MRS3	10	160619	161563	W	Fe(2+) transporter	5.77571		Abundance_Low		Abundance_Low	Iron transporter, mediates Fe2+ transport across inner mito membrane; mitochondrial carrier family member; active under low-iron conditions; may transport other cations; MRS3 has a paralog, MRS4, that arose from the whole genome duplication
YJL134W	LCB3	10	158188	159417	W	sphinganine kinase LCB3|YSR2|LBP1	6.05185					Long-chain base-1-phosphate phosphatase; specific for dihydrosphingosine-1-phosphate, regulates ceramide and long-chain base phosphates levels, involved in incorporation of exogenous long chain bases in sphingolipids; LCB3 has a paralog, YSR3, that arose from the whole genome duplication
YJL135W	YJL135W	10	157877	158194	W							Dubious open reading frame; unlikely to encode a functional protein, based on available experimental and comparative sequence data; partially overlaps the verified genes YJL134W/LCB3
YJL136C	RPS21B	10	156550	157273	C	eS21|ribosomal 40S subunit protein S21B|S21e|YS25|S26B|S21B	10.9067	6006		5350		Protein component of the small (40S) ribosomal subunit; homologous to mammalian ribosomal protein S21, no bacterial homolog; RPS21B has a paralog, RPS21A, that arose from the whole genome duplication
YJL136W-A	YJL136W-A	10	156169	156252	W							Putative protein of unknown function; identified by SAGE
YJL137C	GLG2	10	154985	156127	C	glycogenin glucosyltransferase GLG2	4.16568		Abundance_Low		Abundance_Low	Glycogenin glucosyltransferase; self-glucosylating initiator of glycogen synthesis, also glucosylates n-dodecyl-beta-D-maltoside; similar to mammalian glycogenin; GLG2 has a paralog, GLG1, that arose from the whole genome duplication
YJL138C	TIF2	10	153504	154691	C	translation initiation factor eIF4A|eIF4A	9.90106	6542		4266		Translation initiation factor eIF4A; DEA(D/H)-box RNA helicase that couples ATPase activity to RNA binding and unwinding; forms a dumbbell structure of two compact domains connected by a linker; interacts with eIF4G; protein abundance increases in response to DNA replication stress; TIF2 has a paralog, TIF1, that arose from the whole genome duplication
YJL139C	YUR1	10	151713	152999	C	mannosyltransferase YUR1	4.86363					Mannosyltransferase involved in protein N-glycosylation; member of the KTR1 family; located in the Golgi apparatus; YUR1 has a paralog, KTR2, that arose from the whole genome duplication
YJL140W	RPB4	10	150961	151626	W	DNA-directed RNA polymerase II subunit RPB4|B32|CTF15	7.75302	493.5		355.5		RNA polymerase II subunit B32; forms dissociable heterodimer with Rpb7p; Rpb4/7 dissociates from RNAPII as Ser2 CTD phosphorylation increases; Rpb4/7 regulates cellular lifespan via mRNA decay process; involved in recruitment of 3'-end processing factors to transcribing RNAPII complex, export of mRNA to cytoplasm under stress conditions; also involved in translation initiation
YJL141C	YAK1	10	147967	150390	C	serine/threonine protein kinase YAK1	5.96741					Serine-threonine protein kinase; component of a glucose-sensing system that inhibits growth in response to glucose availability; upon nutrient deprivation Yak1p phosphorylates Pop2p to regulate mRNA deadenylation, the co-repressor Crf1p to inhibit transcription of ribosomal genes, and the stress-responsive transcription factors Hsf1p and Msn2p; nuclear localization negatively regulated by the Ras/PKA signaling pathway in the presence of glucose
YJL142C	IRC9	10	147819	148211	C		5.33025					Dubious open reading frame; unlikely to encode a functional protein, based on available experimental and comparative sequence data; partially overlaps verified gene YJL141C; null mutant displays increased levels of spontaneous Rad52p foci
YJL143W	TIM17	10	147101	147577	W	protein transporter TIM17|SMS1|MPI2|MIM17	7.43246	759		369		Essential component of the TIM23 complex; with Tim23p, contributes to the architecture and function of the import channel; may link the import motor to the core Translocase of the Inner Mitochondrial membrane (TIM23 complex)
YJL144W	YJL144W	10	146359	146673	W		4.40057		Abundance_Low	57.8		Cytoplasmic hydrophilin essential in desiccation-rehydration process; expression induced by osmotic stress, starvation and during stationary phase; protein abundance increases in response to DNA replication stress
YJL145W	SFH5	10	145160	146044	W		7.0517	149		83		Non-classical phosphatidylinositol transfer protein (PITP); exhibits PI- but not PC-transfer activity; localizes to the peripheral endoplasmic reticulum, cytosol and microsomes; similar to Sec14p; partially relocalizes to the plasma membrane upon DNA replication stress
YJL146W	IDS2	10	143292	144701	W		5.44361	53.5		72		Protein involved in modulation of Ime2p activity during meiosis; appears to act indirectly to promote Ime2p-mediated late meiotic functions; found in growing cells and degraded during sporulation
YJL147C	MRX5	10	141419	142567	C		4.61748		Abundance_Low		Failed_QC/Abundance_Low	Protein that associates with mitochondrial ribosome; homozygous diploid deletion strain has a sporulation defect characterized by elevated dityrosine in the soluble fraction; expression induced by calcium shortage; YJL147W is a non-essential gene
YJL148W	RPA34	10	140437	141138	W	DNA-directed RNA polymerase I subunit RPA34|CST21|A34.5	7.70233	487.5		316.5		RNA polymerase I subunit A34.5; essential for nucleolar assembly and for high polymerase loading rate; nucleolar localization depends on Rpa49p
YJL149W	DAS1	10	137379	139370	W	DUH1|SCF ubiquitin ligase complex subunit DAS1	5.64353					Putative SCF ubiquitin ligase F-box protein; interacts physically with both Cdc53p and Skp1 and genetically with CDC34; similar to putative F-box protein YDR131C
YJL150W	YJL150W	10	137123	137425	W							Dubious open reading frame; unlikely to encode a functional protein, based on available experimental and comparative sequence data
YJL151C	SNA3	10	136372	136773	C		8.25028	1059		457.9		Protein involved in efficient MVB sorting of proteins to the vacuole; may function as an RSP5 adapter protein for MVB cargos; integral membrane protein localized to vacuolar intralumenal vesicles
YJL152W	YJL152W	10	136174	136533	W		1.94304					Dubious open reading frame; unlikely to encode a functional protein, based on available experimental and comparative sequence data
YJL153C	INO1	10	134332	135933	C	inositol-3-phosphate synthase INO1|APR1	11.7734		Abundance_Low	188.5		Inositol-3-phosphate synthase; involved in synthesis of inositol phosphates and inositol-containing phospholipids; transcription is coregulated with other phospholipid biosynthetic genes by Ino2p and Ino4p, which bind the UASINO DNA element
YJL154C	VPS35	10	131101	133935	C	retromer subunit VPS35|VPT7|GRD9	5.53185	261		209.5		Endosomal subunit of membrane-associated retromer complex; required for retrograde transport; receptor that recognizes retrieval signals on cargo proteins, forms subcomplex with Vps26p and Vps29p that selects cargo proteins for retrieval; interacts with Ypt7p; overexpression of wild-type human VPS35 or Parkinson's-associated vps35-D686N or vps35-P299S variants complements Ni2+ resistance and Cd2+ sensitivity of yeast vps35 null mutant
YJL155C	FBP26	10	129285	130643	C	fructose-2,6-bisphosphatase	5.13847		Abundance_Low	66.5		Fructose-2,6-bisphosphatase, required for glucose metabolism; protein abundance increases in response to DNA replication stress
YJL156C	SSY5	10	126853	128952	C	RAA3	5.22077					Serine protease of SPS plasma membrane amino acid sensor system; contains an inhibitory domain that dissociates in response to extracellular amino acids, freeing a catalytic domain to activate transcription factor Stp1p; other members are Ssy1p and Ptr3p
YJL156W-A	YJL156W-A	10	126604	126825	W							Dubious open reading frame; unlikely to encode a functional protein, based on available experimental and comparative sequence data
YJL157C	FAR1	10	123836	126328	C	cyclin-dependent protein serine/threonine kinase inhibiting protein FAR1	5.88932		Abundance_Low		Abundance_Low	CDK inhibitor and nuclear anchor; during the cell cycle Far1p sequesters the GEF Cdc24p in the nucleus; phosphorylation by Cdc28p-Cln results in SCFCdc4 complex-mediated ubiquitin-dependent degradation, releasing Cdc24p for export and activation of GTPase Cdc42p; in response to pheromone, phosphorylation of Far1p by MAPK Fus3p results in association with, and inhibition of Cdc28p-Cln, as well as Msn5p mediated nuclear export of Far1p-Cdc24p, targeting Cdc24p to polarity sites
YJL158C	CIS3	10	122265	122948	C	SCW8|CCW5|PIR4|CCW11	9.8729		Failed_QC		Abundance_Low	Mannose-containing glycoprotein constituent of the cell wall; member of the PIR (proteins with internal repeats) family
YJL159W	HSP150	10	120449	121690	W	heat shock protein HSP150|PIR2|ORE1|CCW7	10.5722					O-mannosylated heat shock protein; secreted and covalently attached to the cell wall via beta-1,3-glucan and disulfide bridges; required for cell wall stability; induced by heat shock, oxidative stress, and nitrogen limitation; HSP150 has a paralog, PIR3, that arose from the whole genome duplication
YJL160C	PIR5	10	117962	118825	C	beta-1,3-glucan linked protein	2.16017					Putative protein of unknown function; member of the PIR (Proteins with Internal Repeats) family of cell wall proteins; SWAT-GFP fusion protein localizes to the endoplasmic reticulum and vacuole, and mCherry fusion localizes to the vacuole; non-essential gene that is required for sporulation; mRNA is weakly cell cycle regulated, peaking in mitosis; YJL160C has a paralog, PIR1, that arose from the whole genome duplication
YJL161W	FMP33	10	117245	117787	W		4.26042		Abundance_Low		Abundance_Low	Putative protein of unknown function; the authentic, non-tagged protein is detected in highly purified mitochondria in high-throughput studies
YJL162C	JJJ2	10	113878	115629	C		4.40855		Abundance_Low		Failed_QC/Abundance_Low	Protein of unknown function; contains a J-domain, which is a region with homology to the E. coli DnaJ protein
YJL163C	YJL163C	10	111666	113333	C		3.75998					Putative protein of unknown function
YJL164C	TPK1	10	109966	111159	C	cAMP-dependent protein kinase catalytic subunit TPK1|SRA3|PKA1	3.95991	81		143.5		cAMP-dependent protein kinase catalytic subunit; promotes vegetative growth in response to nutrients via the Ras-cAMP signaling pathway; inhibited by regulatory subunit Bcy1p in the absence of cAMP; phosphorylates and inhibits Whi3p to promote G1/S phase passage; partially redundant with Tpk2p and Tpk3p; phosphorylates pre-Tom40p, which impairs its import into mitochondria under non-respiratory conditions; TPK1 has a paralog, TPK3, that arose from the whole genome duplication
YJL165C	HAL5	10	106894	109461	C	protein kinase HAL5	5.42266					Putative protein kinase; overexpression increases sodium and lithium tolerance, whereas gene disruption increases cation and low pH sensitivity and impairs potassium uptake, suggesting a role in regulation of Trk1p and/or Trk2p transporters; HAL5 has a paralog, KKQ8, that arose from the whole genome duplication
YJL166W	QCR8	10	106434	106718	W	ubiquinol--cytochrome-c reductase subunit 8|COR5	7.95582	176		326.8		Subunit 8 of ubiquinol cytochrome-c reductase (Complex III); Complex III is a component of the mitochondrial inner membrane electron transport chain; oriented facing the intermembrane space; expression is regulated by Abf1p and Cpf1p
YJL167W	ERG20	10	105014	106072	W	bifunctional (2E,6E)-farnesyl diphosphate synthase/dimethylallyltranstransferase|FPP1|FDS1|BOT3	9.72004					Farnesyl pyrophosphate synthetase; has both dimethylallyltranstransferase and geranyltranstransferase activities; catalyzes the formation of C15 farnesyl pyrophosphate units for isoprenoid and sterol biosynthesis
YJL168C	SET2	10	102227	104428	C	histone methyltransferase SET2|KMT3|EZL1	6.04442	58.5		62.5		Histone methyltransferase with a role in transcriptional elongation; methylates H3 lysine 36 (H3K36), which suppresses incorporation of acetylated histones and signals for the deacetylation of these histones within transcribed genes; associates with the C-terminal domain(CTD) of Rpo21p; H3K36me3 (trimethylation) requires Spt6p, proline 38 on H3, CTD of Rpo21p, Ctk1p, and C-terminal SRI domain of Ste2p; relocalizes to the cytosol in response to hypoxia
YJL169W	YJL169W	10	102099	102467	W			488.5		390.7		Dubious open reading frame; unlikely to encode a functional protein, based on available experimental and comparative sequence data; partially overlaps the verified gene YJL168C/SET2
YJL170C	ASG7	10	101150	101779	C		2.14447					Protein that regulates signaling from G protein beta subunit Ste4p; contributes to relocalization of Ste4p within the cell; specific to a-cells and induced by alpha-factor
YJL171C	TOH1	10	99704	100894	C		6.7361	181		161		GPI-anchored cell wall protein of unknown function; induced in response to cell wall damaging agents and by mutations in genes involved in cell wall biogenesis; sequence similarity to YBR162C/TOS1, a covalently bound cell wall protein; protein abundance increases in response to DNA replication stress
YJL172W	CPS1	10	97737	99467	W	Gly-Xaa carboxypeptidase	6.70987					Vacuolar carboxypeptidase S; expression is induced under low-nitrogen conditions
YJL173C	RFA3	10	96161	96529	C	RPA14|RPA3	7.3279	781.5		499.3		Subunit of heterotrimeric Replication Protein A (RPA); RPA is a highly conserved single-stranded DNA binding protein complex involved in DNA replication, repair, recombination; RPA protects against inappropriate telomere recombination, and upon telomere uncapping, prevents cell proliferation by a checkpoint-independent pathway; with Sgs1p-Top2p-Rmi1p, stimulates DNA catenation/decatenation activity of Top3p; protein abundance increases in response to DNA replication stress
YJL174W	KRE9	10	95092	95922	W		7.87628					Glycoprotein involved in cell wall beta-glucan assembly; null mutation leads to severe growth defects, aberrant multibudded morphology, and mating defects
YJL175W	YJL175W	10	94049	94561	W							Dubious open reading frame unlikely to encode a functional protein; deletion confers resistance to cisplatin, hypersensitivity to 5-fluorouracil, and growth defect at high pH with high calcium; overlaps gene for SWI3 transcription factor
YJL176C	SWI3	10	92053	94530	C	HAF2|TYE2	5.68787	64.5		83		Subunit of the SWI/SNF chromatin remodeling complex; SWI/SNF regulates transcription by remodeling chromosomes; contains SANT domain that is required for SWI/SNF assembly; is essential for displacement of histone H2A-H2B dimers during ATP-dependent remodeling; required for transcription of many genes, including ADH1, ADH2, GAL1, HO, INO1 and SUC2; relocates to the cytosol under hypoxic conditions
YJL177W	RPL17B	10	90786	91657	W	uL22|ribosomal 60S subunit protein L17B|L22|YL17|L20B|L17B	9.82209	2306		1528.5		Ribosomal 60S subunit protein L17B; required for processing of 27SB pre-rRNA and formation of stable 66S assembly intermediates; homologous to mammalian ribosomal protein L17 and bacterial L22; RPL17B has a paralog, RPL17A, that arose from the whole genome duplication
YJL178C	ATG27	10	89282	90097	C	ETF1	6.88026	219		205.3		Type I membrane protein involved in autophagy and the Cvt pathway; may be involved in membrane delivery to the phagophore assembly site
YJL179W	PFD1	10	88787	89116	W	prefolding complex chaperone subunit|GIM6	6.22249	123		114.4		Subunit of heterohexameric prefoldin; prefoldin binds cytosolic chaperonin and transfers target proteins to it; involved in the biogenesis of actin and of alpha- and gamma-tubulin; prefoldin complex also localizes to chromatin of actively transcribed genes in the nucleus and facilitates transcriptional elongation
YJL180C	ATP12	10	87583	88560	C	ATP synthase complex assembly protein ATP12	5.63333		Abundance_Low		Abundance_Low	Assembly factor for F1 sector of mitochondrial F1F0 ATP synthase; conserved protein; required for assembly of alpha and beta subunits into F1 sector of mitochondrial F1F0 ATP synthase; human homolog ATPAF2 can complement yeast atp12 mutant; mutation of human homolog reduces active ATP synthase levels and is associated with the disorder ATPAF2 deficiency
YJL181W	RBH1	10	85660	87495	W	RBH1	4.54493					Putative protein of unknown function; expression is cell-cycle regulated as shown by microarray analysis; potential regulatory target of Mbp1p, which binds to the YJL181W promoter region; contains a PH-like domain; RBH1 has a paralog, RBH2, that arose from the whole genome duplication
YJL182C	YJL182C	10	85435	85752	C							Dubious open reading frame; unlikely to encode a functional protein, based on available experimental and comparative sequence data; partially overlaps uncharacterized ORF YJL181W
YJL183W	MNN11	10	84068	85336	W	alpha-1,6-mannosyltransferase	6.8299	203		116.5		Subunit of a Golgi mannosyltransferase complex; this complex also contains Anp1p, Mnn9p, Mnn10p, and Hoc1p, and mediates elongation of the polysaccharide mannan backbone; has homology to Mnn10p
YJL184W	GON7	10	83448	83819	W	chromatin DNA-binding EKC/KEOPS complex subunit GON7|PCC2|LDB6	6.74864					Component of the EKC/KEOPS protein complex; EKC/KEOPS complex is required for t6A tRNA modification and telomeric TG1-3 recombination; may have role in transcription; implicated in osmotic stress response; other complex members are Kae1p, Cgi121p, Pcc1p, and Bud32p
YJL185C	ATG36	10	82095	82976	C		3.78304					Pex3p interacting protein, required for pexophagy; interacts with Atg8p and Atg11p; mRNA is weakly cell cycle regulated, peaking in G2 phase; YJL185C is a non-essential gene
YJL186W	MNN5	10	80155	81915	W	alpha-1,2-mannosyltransferase MNN5	6.57444	174		94		Alpha-1,2-mannosyltransferase; responsible for addition of the second alpha-1,2-linked mannose of the branches on the mannan backbone of oligosaccharides, localizes to an early Golgi compartment
YJL187C	SWE1	10	76803	79262	C	tyrosine protein kinase SWE1|WEE1	4.8817					Protein kinase that regulates the G2/M transition; negative regulator of the Cdc28p kinase; morphogenesis checkpoint kinase; positive regulator of sphingolipid biosynthesis via Orm2p; phosphorylates a tyrosine residue in the N-terminus of Hsp90 in a cell-cycle associated manner, thus modulating the ability of Hsp90 to chaperone a selected clientele; localizes to the nucleus and to the daughter side of the mother-bud neck; homolog of S. pombe Wee1p; potential Cdc28p substrate
YJL188C	BUD19	10	76202	76510	C		3.68231					Dubious open reading frame; unlikely to encode a functional protein, based on available experimental and comparative sequence data; not conserved in closely related Saccharomyces species; 88% of ORF overlaps the verified gene RPL39; diploid mutant displays a weak budding pattern phenotype in a systematic assay
YJL189W	RPL39	10	75933	76474	W	eL39|ribosomal 60S subunit protein L39|L39e|YL40|L46|L39|SPB2|RPL46	6.73308					Ribosomal 60S subunit protein L39; required for ribosome biogenesis; loss of both Rpl31p and Rpl39p confers lethality; also exhibits genetic interactions with SIS1 and PAB1; homologous to mammalian ribosomal protein L39, no bacterial homolog
YJL190C	RPS22A	10	74910	75302	C	uS8|ribosomal 40S subunit protein S22A|S8|rp50|YS22|S24A|S22A|RPS24	10.8512	1487.5		1245.9		Protein component of the small (40S) ribosomal subunit; homologous to mammalian ribosomal protein S15A and bacterial S8; RPS22A has a paralog, RPS22B, that arose from the whole genome duplication
YJL191W	RPS14B	10	73787	74611	W	uS11|ribosomal 40S subunit protein S14B|S11|rp59B|S14B|CRY2	8.72179	483		403.5		Protein component of the small (40S) ribosomal subunit; required for ribosome assembly and 20S pre-rRNA processing; mutations confer cryptopleurine resistance; homologous to mammalian ribosomal protein S14 and bacterial S11; RPS14B has a paralog, RPS14A, that arose from the whole genome duplication
YJL192C	SOP4	10	72710	73414	C	EMC7	7.50471	526		366.5		ER-membrane protein; subunit of evolutionarily conserved EMC (Endoplasmic Reticulum Membrane Complex) implicated in ERAD (ER-associated degradation) and proper assembly of multi-pass transmembrane (TM) proteins; EMC acts in yeast as an ER-mitochondria tether that interacts with outer membrane protein Tom5 of TOM (Translocase of the Mitochondrial Outer Membrane) complex; suppressor of pma1-7, deletion of SOP4 slows down export of wild-type Pma1p and Pma1-7 from the ER
YJL193W	YJL193W	10	71366	72574	W		4.82414					Putative protein of unknown function; predicted to encode a triose phosphate transporter subfamily member based on phylogenetic analysis; similar to YOR307C/SLY41; deletion mutant has a respiratory growth defect
YJL194W	CDC6	10	69338	70879	W	AAA family ATPase CDC6	3.68312		Abundance_Low		Abundance_Low	Essential ATP-binding protein required for DNA replication; component of the pre-replicative complex (pre-RC) which requires ORC to associate with chromatin and is in turn required for Mcm2-7p DNA association; homologous to S. pombe Cdc18p; relocalizes from nucleus to cytoplasm upon DNA replication stress; degraded in response to plasma membrane stress
YJL195C	YJL195C	10	69241	69942	C							Dubious open reading frame; unlikely to encode a functional protein, based on available experimental and comparative sequence data; partially overlaps the verified gene YJL194W/CDC6
YJL196C	ELO1	10	67850	68782	C	fatty acid elongase ELO1	6.65833	581.5		745.5		Elongase I, medium-chain acyl elongase; catalyzes carboxy-terminal elongation of unsaturated C12-C16 fatty acyl-CoAs to C16-C18 fatty acids; ELO1 has a paralog, ELO2, that arose from the whole genome duplication
YJL197C-A	YJL197C-A	10	65805	66086	C							Dubious open reading frame; unlikely to encode a functional protein, based on available experimental and comparative sequence data; completely overlaps the verified gene YJL197C/UBP12
YJL197W	UBP12	10	63805	67569	W	putative ubiquitin-specific protease UBP12	5.08053	126.5		114.5		Ubiquitin-specific protease; cleaves ubiquitin from ubiquitinated proteins; present in the nucleus and cytoplasm
YJL198W	PHO90	10	60844	63489	W	SPX domain-containing inorganic phosphate transporter	5.56733	123			Abundance_Low	Low-affinity phosphate transporter; acts upstream of Pho81p in regulation of the PHO pathway; deletion of pho84, pho87, pho89, pho90, and pho91 causes synthetic lethality; transcription independent of Pi and Pho4p activity; overexpression results in vigorous growth; PHO90 has a paralog, PHO87, that arose from the whole genome duplication
YJL199C	MBB1	10	59856	60182	C		4.47769					Putative protein of unknown function; conserved among S. cerevisiae strains, not conserved in closely related Saccharomyces species; protein detected in large-scale protein-protein interaction studies; YJL199C is not an essential gene
YJL200C	ACO2	10	56444	58813	C	aconitate hydratase ACO2	7.60329	702.5		3592		Putative mitochondrial aconitase isozyme; similarity to Aco1p, an aconitase required for the TCA cycle; expression induced during growth on glucose, by amino acid starvation via Gcn4p, and repressed on ethanol
YJL201W	ECM25	10	54379	56178	W		5.1897	234.5		208.5		Non-essential protein of unknown function; promoter contains a consensus binding sequence for factor Abf1p
YJL202C	YJL202C	10	53943	54290	C							Dubious open reading frame; unlikely to encode a functional protein, based on available experimental and comparative sequence data; overlaps 3' end of essential PRP21 gene encoding a subunit of the SF3a splicing factor complex
YJL203W	PRP21	10	53341	54183	W	SPP91	5.38283		Abundance_Low		Abundance_Low	Subunit of the SF3a splicing factor complex; required for spliceosome assembly
YJL204C	RCY1	10	50629	53151	C		4.09025		Abundance_Low		Abundance_Low	F-box protein involved in recycling endocytosed proteins; involved in recycling plasma membrane proteins internalized by endocytosis; localized to sites of polarized growth; direct interaction with C-terminal cytoplasmic region of Drs2p plays an important role for Drs2p function in endocytic recycling pathway
YJL205C	NCE101	10	50139	50443	C	YJL205C-A|YJL206C-A|NCE1	6.04417					Protein of unknown function; involved in secretion of proteins that lack classical secretory signal sequences; SWAT-GFP and mCherry fusion proteins localize to the cytosol
YJL206C	YJL206C	10	47659	49935	C		3.48229					Putative protein of unknown function; similar to transcriptional regulators from the Zn[2]-Cys[6] binuclear cluster protein family; mRNA is weakly cell cycle regulated, peaking in S phase; induced rapidly upon MMS treatment
YJL207C	LAA1	10	41389	47433	C		4.34695	134.5		121.5		AP-1 accessory protein; colocalizes with clathrin to the late-Golgi apparatus; involved in TGN-endosome transport; physically interacts with AP-1; similar to the mammalian p200; may interact with ribosomes; YJL207C is a non-essential gene
YJL208C	NUC1	10	40194	41183	C	ribonuclease	6.34759		Abundance_Low		Abundance_Low	Major mitochondrial nuclease; has RNAse and DNA endo- and exonucleolytic activities; roles in mitochondrial recombination, apoptosis and maintenance of polyploidy; involved in fragmentation of genomic DNA during PND (programmed nuclear destruction); encodes ortholog of mammalian endoG
YJL209W	CBP1	10	38005	39969	W		4.69523		Abundance_Low		Abundance_Low	Mitochondrial protein, regulator of COB mRNA stability and translation; interacts with the 5'-untranslated region of the COB mRNA; found in a complex at the inner membrane along with Pet309p; localizes to mitochondrial foci upon DNA replication stress
YJL210W	PEX2	10	36919	37734	W	ubiquitin-protein ligase peroxin 2|PAS5|CRT1	6.22812		Abundance_Low		Abundance_Low	RING-finger peroxin and E3 ubiquitin ligase; peroxisomal membrane protein with a C-terminal zinc-binding RING domain, forms translocation subcomplex with Pex10p and Pex12p which functions in peroxisomal matrix protein import
YJL211C	YJL211C	10	36757	37200	C							Dubious open reading frame; unlikely to encode a functional protein, based on available experimental and comparative sequence data; partially overlaps the verified gene YJL210W/PEX2
YJL212C	OPT1	10	33850	36249	C	oligopeptide transporter OPT1|GSH11|HGT1	4.66883	294.5			Abundance_Low	Proton-coupled oligopeptide transporter of the plasma membrane; also transports glutathione and phytochelatin; member of the OPT family
YJL213W	YJL213W	10	32163	33158	W		2.4693					Protein of unknown function that may interact with ribosomes; periodically expressed during the yeast metabolic cycle; phosphorylated in vitro by the mitotic exit network (MEN) kinase complex, Dbf2p/Mob1p
YJL214W	HXT8	10	26887	28596	W	hexose transporter HXT8						Protein of unknown function with similarity to hexose transporters; expression is induced by low levels of glucose and repressed by high levels of glucose
YJL215C	YJL215C	10	26412	26771	C							Dubious open reading frame; unlikely to encode a functional protein, based on available experimental and comparative sequence data
YJL216C	IMA5	10	24341	26086	C	oligo-1,6-glucosidase IMA5	1.03243					Alpha-glucosidase; specificity for isomaltose, maltose, and palatinose, but not alpha-methylglucoside; most distant member of the IMA isomaltase family, but with similar catalytic properties as Ima1p and Ima2p; not required for isomaltose utilization, but Ima5p overexpression allows the ima1 null mutant to grow on isomaltose; can cleave alpha-1,3 linkage of nigerose and turanose and alpha-1,5 linkage of leucrose and is very sensitive to temperature in vitro
YJL217W	REE1	10	23133	23729	W		2.7235	100.5			Abundance_Low	Cytoplasmic protein involved in the regulation of enolase (ENO1); mRNA expression is induced by calcium shortage, copper deficiency (via Mac1p) and the presence of galactose (via Gal4p); mRNA expression is also regulated by the cell cycle
YJL218W	YJL218W	10	21973	22563	W	acetyltransferase						Putative acetyltransferase; similar to bacterial galactoside O-acetyltransferases; induced by oleate in an OAF1/PIP2-dependent manner; promoter contains an oleate response element consensus sequence; non-essential gene
YJL219W	HXT9	10	19497	21200	W	hexose transporter HXT9						Putative hexose transporter that is nearly identical to Hxt11p; has similarity to major facilitator superfamily (MFS) transporters, expression of HXT9 is regulated by transcription factors Pdr1p and Pdr3p
YJL220W	YJL220W	10	18243	18695	W							Dubious open reading frame; unlikely to encode a functional protein, based on available experimental and comparative sequence data; partially overlaps the verified gene YJL221C/FSP2
YJL221C	IMA4	10	16767	18536	C	oligo-1,6-glucosidase IMA4|FSP2	1.16202					Alpha-glucosidase; weak, but broad substrate specificity for alpha-1,4- and alpha-1,6-glucosides; member of IMA isomaltase family; not required for isomaltose utilization, but Ima4p overexpression allows the ima1 null mutant to grow on isomaltose; identical to IMA3
YJL222W	VTH2	10	11475	16124	W	signal sequence-binding protein			Abundance_Low		Abundance_Low	Putative membrane glycoprotein; has strong similarity to Vth1p and Pep1p/Vps10p; may be involved in vacuolar protein sorting
YJL222W-A	YJL222W-A	10	9452	9679	W							Dubious open reading frame; unlikely to encode a functional protein, based on available experimental and comparative sequence data
YJL222W-B	YJL222W-B	10	9346	9483	W							Dubious open reading frame; unlikely to encode a functional protein, based on available experimental and comparative sequence data
YJL223C	PAU1	10	8776	9138	C	seripauperin PAU1						Member of the seripauperin multigene family; encoded mainly in subtelomeric regions; SWAT-GFP and mCherry fusion proteins localize to the vacuole; active during alcoholic fermentation; regulated by anaerobiosis, negatively regulated by oxygen; repressed by heme; identical to Pau14p
YJL225C	YJL225C	10	466	6130	C	Y' element ATP-dependent helicase	3.15733					Putative Y' element ATP-dependent helicase
YJL225W-A	YJL225W-A	10	829	1311	W							Dubious open reading frame; unlikely to encode a functional protein, based on available experimental and comparative sequence data; completely overlaps the uncharacterized gene YJL225C
YJR001W	AVT1	10	436802	438610	W		6.47328					Vacuolar transporter; imports large neutral amino acids into the vacuole; member of a family of seven S. cerevisiae genes (AVT1-7) related to vesicular GABA-glycine transporters
YJR002W	MPP10	10	438865	440646	W	rRNA-processing protein MPP10	6.83817					Component of the SSU processome and 90S preribosome; required for pre-18S rRNA processing, interacts with and controls the stability of Imp3p and Imp4p, essential for viability; similar to human Mpp10p
YJR003C	MRX12	10	440994	442553	C		5.4188	142.5		80		Protein that associates with mitochondrial ribosome; detected in highly purified mitochondria in high-throughput studies; predicted to be involved in ribosome biogenesis
YJR004C	SAG1	10	442909	444861	C	AG(ALPHA)1	5.2726					Alpha-agglutinin of alpha-cells; binds to Aga1p during agglutination, N-terminal half is homologous to the immunoglobulin superfamily and contains binding site for a-agglutinin, C-terminal half is highly glycosylated and contains GPI anchor
YJR005C-A	LSO1	10	448477	448758	C							Protein with a potential role in response to iron deprivation; transcription increases during iron deprivation and during treatment with 2-(6-benzyl-2-pyridyl)quinazoline (BPQ) and copper; regulated by Aft1p and, to a lesser extent, by Aft2p; originally identified as a syntenic homolog of an Ashbya gossypii gene; localizes to nucleus and cytoplasm, and nuclear localization is enhanced under iron-replete conditions
YJR005W	APL1	10	445923	448025	W	YAP80	5.52516	162		122		Beta-adaptin; large subunit of the clathrin associated protein complex (AP-2); involved in vesicle mediated transport; similar to mammalian beta-chain of the clathrin associated protein complex
YJR006W	POL31	10	449202	450665	W	DNA-directed DNA polymerase delta subunit POL31|HYS2|SDP5|HUS2	5.8755		Abundance_Low		Abundance_Low	Subunit of DNA polymerase delta (polymerase III); essential for cell viability; involved in DNA replication and DNA repair; forms a complex with Rev3p, Rev7p and Pol32p; relocalizes to the cytosol in response to hypoxia
YJR007W	SUI2	10	451020	451934	W	translation initiation factor eIF2 subunit alpha	8.10256	1300		1109		Alpha subunit of the translation initiation factor eIF2; eIF2 is involved in identification of the start codon; phosphorylation of Ser51 is required for regulation of translation by inhibiting the exchange of GDP for GTP; protein abundance increases in response to DNA replication stress
YJR008W	MHO1	10	452430	453446	W		6.63349		Abundance_Low		Abundance_Low	Protein of unknown function; inhibits haploid invasive growth when overexpressed; synthetically lethal with phospholipase C (PLC1); expression induced by mild heat-stress on a non-fermentable carbon source, upon entry into stationary phase and upon nitrogen deprivation; repressed by inosine and choline in an Opi1p-dependent manner; highly conserved from bacteria to human; Memo, the human homolog, is an ErbB2 interacting protein with an essential function in cell motility
YJR009C	TDH2	10	453683	454681	C	glyceraldehyde-3-phosphate dehydrogenase (phosphorylating) TDH2|GAPDH|GLD2	11.055	15357.5		12722		Glyceraldehyde-3-phosphate dehydrogenase (GAPDH), isozyme 2; involved in glycolysis and gluconeogenesis; tetramer that catalyzes reaction of glyceraldehyde-3-phosphate to 1,3 bis-phosphoglycerate; detected in cytoplasm and cell wall; protein abundance increases in response to DNA replication stress; GAPDH-derived antimicrobial peptides are active against a wide variety of wine-related yeasts and bateria; TDH2 has a paralog, TDH3, that arose from the whole genome duplication
YJR010C-A	SPC1	10	458077	458361	C	signal peptidase complex subunit SPC1		135.5		105.5		Subunit of the signal peptidase complex (SPC); SPC cleaves the signal sequence from proteins targeted to the endoplasmic reticulum (ER); homolog of the SPC12 subunit of mammalian signal peptidase complex; protein abundance increases in response to DNA replication stress
YJR010W	MET3	10	456239	457774	W	sulfate adenylyltransferase	8.52676	395		210		ATP sulfurylase; catalyzes the primary step of intracellular sulfate activation, essential for assimilatory reduction of sulfate to sulfide, involved in methionine metabolism; human homolog PAPSS2 complements yeast null mutant
YJR011C	YJR011C	10	458641	459426	C		5.22818		Abundance_Low		Failed_QC/Abundance_Low	Putative protein of unknown function; GFP-fusion protein expression is induced in response to the DNA-damaging agent MMS
YJR012C	YJR012C	10	459795	460418	C		5.04946					Essential protein of unknown function; proposed involvement in transport based on mass spectrometry analysis of copurifying proteins; partially overlaps neighboring ORF, GPI14/YJR013W
YJR013W	GPI14	10	460382	461593	W	glycosylphosphatidylinositol-alpha 1,4 mannosyltransferase I|PMH1	5.40819	117.5		88		Glycosylphosphatidylinositol-alpha 1,4 mannosyltransferase I; involved in GPI anchor biosynthesis, requires Pbn1p for function; homolog of mammalian PIG-M
YJR014W	TMA22	10	461829	462425	W	RBF22	7.80739	713		506.5		Protein of unknown function; associates with ribosomes and has a putative RNA binding domain; interacts with Tma20p; similar to human GRAP and human DRP1, which interacts with human Tma20p homolog MCT-1; protein abundance increases in response to DNA replication stress
YJR015W	YJR015W	10	462721	464253	W		5.34998	68.5			Abundance_Low	Putative protein of unknown function; localizes to endoplasmic reticulum and cytoplasm; predicted to encode a membrane transporter based on phylogenetic analysis; not an essential gene; YJR015W has a paralog, SNG1, that arose from the whole genome duplication
YJR016C	ILV3	10	464451	466208	C	dihydroxy-acid dehydratase ILV3	8.02246	2080.5		2752.5		Dihydroxyacid dehydratase; catalyzes third step in the common pathway leading to biosynthesis of branched-chain amino acids
YJR017C	ESS1	10	466521	467033	C	peptidylprolyl isomerase ESS1|PIN1|PTF1	7.51165	237.5		166.1		Peptidylprolyl-cis/trans-isomerase (PPIase); specific for phosphorylated S/T residues N-terminal to proline; regulates phosphorylation of RNAPII large subunit (Rpo21p) C-terminal domain (CTD) at Ser7; associates with phospho-Ser5 form of RNAPII in vivo; present along entire coding length of genes; represses initiation of CUTs; required for efficient termination of mRNA transcription, trimethylation of histone H3; human ortholog PIN1 can complement yeast null and ts mutants
YJR018W	YJR018W	10	466786	467148	W		1.84145					Dubious open reading frame; unlikely to encode a functional protein, based on available experimental and comparative sequence data
YJR019C	TES1	10	467232	468281	C	PTE1	5.49436					Peroxisomal acyl-CoA thioesterase; likely to be involved in fatty acid oxidation rather than fatty acid synthesis; conserved protein also found in human peroxisomes; TES1 mRNA levels increase during growth on fatty acids
YJR020W	YJR020W	10	468001	468333	W							Dubious open reading frame; unlikely to encode a functional protein, based on available experimental and comparative sequence data
YJR021C	REC107	10	468555	469579	C	MER2	5.12646					Protein involved in early stages of meiotic recombination; involved in coordination between the initiation of recombination and the first division of meiosis; part of a complex (Rec107p-Mei4p-Rec114p) required for ds break formation
YJR022W	LSM8	10	469784	470113	W	U4/U6-U5 snRNP complex subunit LSM8	4.88046		Abundance_Low		Abundance_Low	Lsm (Like Sm) protein; forms heteroheptameric complex (with Lsm2p, Lsm3p, Lsm4p, Lsm5p, Lsm6p, and Lsm7p) that is part of spliceosomal U6 snRNP and is also implicated in processing of pre-tRNA, pre-snoRNA, and pre-rRNA
YJR023C	YJR023C	10	469804	470205	C							Putative protein of unknown function; open reading frame overlaps LSM8/YJR022W encoding an essential snRNP protein required for RNA processing and splicing
YJR024C	MDE1	10	470230	470964	C	methylthioribulose 1-phosphate dehydratase MDE1	6.99336		Abundance_Low		Abundance_Low	5'-methylthioribulose-1-phosphate dehydratase; acts in the methionine salvage pathway; potential Smt3p sumoylation substrate; expression downregulated by caspofungin and deletion mutant is caspofungin resistant
YJR025C	BNA1	10	471138	471671	C	3-hydroxyanthranilate 3,4-dioxygenase|HAD1	7.18927		Abundance_Low	202		3-hydroxyanthranilic acid dioxygenase; required for the de novo biosynthesis of NAD from tryptophan via kynurenine; expression regulated by Hst1p
YJR030C	RBH2	10	483959	486196	C	RBH2	4.60869					Putative protein of unknown function; expression repressed in carbon limited vs carbon replete chemostat cultures; non-essential gene; contains a PH-like domain; RBH2 has a paralog, RBH1, that arose from the whole genome duplication
YJR031C	GEA1	10	486586	490812	C	Arf family guanine nucleotide exchange factor GEA1	4.39395	80.5		58.5		Guanine nucleotide exchange factor for ADP ribosylation factors (ARFs); involved in vesicular transport between the Golgi and ER, Golgi organization, and actin cytoskeleton organization; GEA1 has a paralog, GEA2, that arose from the whole genome duplication
YJR032W	CPR7	10	491081	492262	W	peptidylprolyl isomerase CPR7	6.00376	154		94		Peptidyl-prolyl cis-trans isomerase (cyclophilin); catalyzes the cis-trans isomerization of peptide bonds N-terminal to proline residues; binds to Hsp82p and contributes to chaperone activity; plays a role in determining prion variants
YJR033C	RAV1	10	492378	496451	C	SOI3	4.01683	61.5			Abundance_Low	Subunit of RAVE complex (Rav1p, Rav2p, Skp1p); the RAVE complex promotes assembly of the V-ATPase holoenzyme; required for transport between the early and late endosome/PVC and for localization of TGN membrane proteins; potential Cdc28p substrate
YJR034W	PET191	10	496683	497009	W		5.60636					Protein required for assembly of cytochrome c oxidase; exists as an oligomer; described as both an integral mitochondrial inner membrane protein facing the intermembrane space (IMS) and as a soluble IMS protein; contains a twin Cx9C motif; imported into the IMS via the MIA import machinery
YJR035W	RAD26	10	497355	500612	W	DNA-dependent ATPase RAD26	4.34754		Abundance_Low		Abundance_Low	Protein involved in transcription-coupled nucleotide excision repair; repairs UV-induced DNA lesions; recruitment to DNA lesions is dependent on an elongating RNA polymerase II; homolog of human CSB protein
YJR036C	HUL4	10	500713	503391	C	putative E3 ubiquitin-protein ligase HUL4	2.40543					Protein with similarity to hect domain E3 ubiquitin-protein ligases; not essential for viability; found in association with Trf4 in TRAMP complex
YJR037W	YJR037W	10	503102	503485	W							Dubious open reading frame; unlikely to encode a functional protein, based on available experimental and comparative sequence data; partially overlaps verified gene HUL4/YJR036C; deletion mutant has decreased spore survival in Drosophila feces
YJR038C	YJR038C	10	503710	504072	C							Dubious open reading frame; unlikely to encode a functional protein, based on available experimental and comparative sequence data
YJR039W	YJR039W	10	503936	507301	W		3.08802					Putative protein of unknown function; the authentic, non-tagged protein is detected in highly purified mitochondria in high-throughput studies
YJR040W	GEF1	10	507746	510085	W	CLC	5.11924					Voltage-gated chloride channel; localized to the golgi, the endosomal system, and plasma membrane; involved in cation homeostasis; highly homologous to vertebrate voltage-gated chloride channels; modulates TBSV model (+) RNA virus replication by regulating copper metabolism
YJR041C	URB2	10	510239	513763	C	NPA2	4.76851	131		71.5		Protein required for normal metabolism of the rRNA primary transcript; nucleolar protein; proposed to be involved in ribosome biogenesis
YJR042W	NUP85	10	514055	516289	W	RAT9	6.06128	207.5		158.6		Subunit of the Nup84p subcomplex of the nuclear pore complex (NPC); contributes to nucleocytoplasmic transport and NPC biogenesis and is involved in establishment of a normal nucleocytoplasmic concentration gradient of the GTPase Gsp1p; also plays roles in several processes that may require localization of genes or chromosomes at the nuclear periphery, including double-strand break repair, transcription and chromatin silencing; homologous to human NUP85 aka NUP75
YJR043C	POL32	10	516461	517513	C	DNA polymerase delta subunit POL32|REV5	5.56853		Abundance_Low		Abundance_Low	Third subunit of DNA polymerase delta; involved in chromosomal DNA replication; required for error-prone DNA synthesis in the presence of DNA damage and processivity; forms a complex with Rev3p, Rev7p and Pol31p; interacts with Hys2p, PCNA (Pol30p), and Pol1p
YJR044C	VPS55	10	518763	519185	C		6.82861	139		96		Late endosomal protein involved in late endosome to vacuole transport; functional homolog of human obesity receptor gene-related protein (OB-RGRP)
YJR045C	SSC1	10	519638	521602	C	Hsp70 family ATPase SSC1|mtHSP70|ENS1	8.296					Hsp70 family ATPase; constituent of the import motor component of the Translocase of the Inner Mitochondrial membrane (TIM23 complex); involved in protein translocation and folding; subunit of SceI endonuclease; SSC1 has a paralog, ECM10, that arose from the whole genome duplication
YJR046W	TAH11	10	522048	523862	W	CDT1|SID2	5.18524		Abundance_Low		Abundance_Low	DNA replication licensing factor; required for pre-replication complex assembly
YJR047C	ANB1	10	524908	525381	C	translation elongation factor eIF-5A|eIF-5A|eIF5A|TIF51B|HYP1	2.76032	151.5			Abundance_Low	Translation elongation factor eIF-5A; previously thought to function in translation initiation; undergoes an essential hypusination modification; expressed under anaerobic conditions; ANB1 has a paralog, HYP2, that arose from the whole genome duplication; human EIF5A complements the inviability of the yeast hyp2 anb1 double null mutant
YJR048W	CYC1	10	526335	526664	W	cytochrome c isoform 1	7.75929	160		65.2		Cytochrome c, isoform 1; also known as iso-1-cytochrome c; electron carrier of mitochondrial intermembrane space that transfers electrons from ubiquinone-cytochrome c oxidoreductase to cytochrome c oxidase during cellular respiration; CYC1 has a paralog, CYC7, that arose from the whole genome duplication; human homolog CYC1 can complement yeast null mutant; mutations in human CYC1 cause insulin-responsive hyperglycemia
YJR049C	UTR1	10	526884	528476	C	NADH/NAD(+) kinase	5.55231	77		88		ATP-NADH kinase; phosphorylates both NAD and NADH; active as a hexamer; enhances the activity of ferric reductase (Fre1p); UTR1 has a paralog, YEF1, that arose from the whole genome duplication
YJR050W	ISY1	10	528697	529404	W	NTC30|UTR3	5.33		Abundance_Low		Abundance_Low	Member of the NineTeen Complex (NTC); NTC contains Prp19p and stabilizes U6 snRNA in catalytic forms of spliceosome containing U2, U5, and U6 snRNAs; interacts with Prp16p to modulate splicing fidelity; isy1 syf2 cells have defective spindles
YJR051W	OSM1	10	529861	531366	W	fumarate reductase|FRDS2	5.81055		Abundance_Low		Abundance_Low	Fumarate reductase, catalyzes the reduction of fumarate to succinate; required for the reoxidation of intracellular NADH under anaerobic conditions; mutations cause osmotic sensitivity; has two translation start sites, one at the annotated start codon which produces an ER-targeted form required for anaerobic growth, and one at codon 32 which produces a mitochondrially-targeted form; OSM1 has a paralog, FRD1, that arose from the whole genome duplication
YJR052W	RAD7	10	532062	533759	W	UV-damaged DNA-binding protein RAD7	4.95235		Abundance_Low		Abundance_Low	Nucleotide excision repair (NER) protein; binds damaged DNA during NER; binds DNA in an ATP-dependent manner (with Rad16p) during NER; required for repair of non-transcribed chromatin; subunit of Nucleotide Excision Repair Factor 4 (NEF4) and the Elongin-Cullin-Socs (ECS) ligase complex
YJR053W	BFA1	10	534027	535751	W	IBD1	3.4682		Abundance_Low		Abundance_Low	Subunit of a two-component GTPase-activating protein, Bfa1p-Bub2p; contributes to GAP activity, inactivating Tem1 by stimulating GTP hydrolysis following damage or misalignment of the mitotic spindle; functions as a guanine-nucleotide exchange inhibitor (GDI) for Tem1p; involved in multiple cell cycle checkpoint pathways that control mitotic exit; required when telomeres are damaged, but not for all types of chromosomal DNA damage; phosphorylated by the Polo-like kinase Cdc5p
YJR054W	KCH1	10	536056	537549	W	ERM6	5.26422		Abundance_Low		Abundance_Low	Potassium transporter that mediates K+ influx; activates high-affinity Ca2+ influx system (HACS) during mating pheromone response; expression up-regulated in response to alpha factor; localized to sites of polarized growth; member of a fungal-specific gene family; potential Cdc28p substrate; KCH1 has a paralog, PRM6, that arose from the whole genome duplication
YJR055W	HIT1	10	538772	539266	W		4.51531		Abundance_Low		Abundance_Low	Protein involved in C/D snoRNP assembly; regulates abundance of Rsa1p; required for growth at high temperature; similar to human ZNHIT3
YJR056C	YJR056C	10	541792	542502	C		5.62137		Abundance_Low		Abundance_Low	Protein of unknown function; green fluorescent protein (GFP)-fusion protein localizes to both the cytoplasm and the nucleus; relative distribution to the nucleus increases upon DNA replication stress
YJR057W	CDC8	10	544062	544712	W	bifunctional thymidylate/uridylate kinase	5.87897		Abundance_Low		Abundance_Low	Thymidylate and uridylate kinase; functions in de novo biosynthesis of pyrimidine deoxyribonucleotides; converts dTMP to dTDP and dUMP to dUTP; essential for mitotic and meiotic DNA replication; homologous to S. pombe tmp1; human homolog DTYMK can complement yeast cdc8 null mutant
YJR058C	APS2	10	544732	545175	C	YAP17	6.52793		Abundance_Low		Abundance_Low	Small subunit of the clathrin-associated adaptor complex AP-2; AP-2 is involved in protein sorting at the plasma membrane; related to the sigma subunit of the mammalian plasma membrane clathrin-associated protein (AP-2) complex
YJR059W	PTK2	10	545787	548243	W	protein kinase PTK2|STK2	5.67807	286		378		Serine/threonine protein kinase; involved in regulation of ion transport across plasma membrane; carboxyl terminus is essential for glucose-dependent Pma1p activation via phosphorylation of Pma1p-Ser899; enhances spermine uptake; PTK2 has a paralog, PTK1, that arose from the whole genome duplication
YJR060W	CBF1	10	548759	549814	W	GFII|CP1|CPF1|CEP1	5.6957	299		166		Basic helix-loop-helix (bHLH) protein; forms homodimer to bind E-box consensus sequence CACGTG present at MET gene promoters and centromere DNA element I (CDEI); affects nucleosome positioning at this motif; associates with other transcription factors such as Met4p and Isw1p to mediate transcriptional activation or repression; associates with kinetochore proteins, required for chromosome segregation; protein abundance increases in response to DNA replication stress
YJR061W	YJR061W	10	550511	553318	W		5.23999					Putative protein of unknown function; non-essential gene; transcription repressed by Rm101p; YJR061W has a paralog, MNN4, that arose from the whole genome duplication
YJR062C	NTA1	10	553476	554849	C	amidase|DEA1	5.2173		Abundance_Low		Abundance_Low	Amidase; removes the amide group from N-terminal asparagine and glutamine residues to generate proteins with N-terminal aspartate and glutamate residues that are targets of ubiquitin-mediated degradation
YJR063W	RPA12	10	555195	555572	W	DNA-directed RNA polymerase I core subunit RPA12|A12.2|RRN4	6.97988	867		572.3		RNA polymerase I subunit A12.2; contains two zinc binding domains, and the N terminal domain is responsible for anchoring to the RNA pol I complex; physically interacts with transcriptional activator Msn4p, to regulate transcription of AYR1, a gene involved in lipid metabolism
YJR064W	CCT5	10	555914	557602	W	chaperonin-containing T-complex subunit CCT5|TCP5	7.36509					Subunit of the cytosolic chaperonin Cct ring complex; related to Tcp1p, required for the assembly of actin and tubulins in vivo
YJR065C	ARP3	10	557809	559158	C	actin-related protein 3|ACT4	7.70299					Essential component of the Arp2/3 complex; Arp2/3 is a highly conserved actin nucleation center required for the motility and integrity of actin patches; involved in endocytosis and membrane growth and polarity
YJR066W	TOR1	10	559416	566828	W	phosphatidylinositol kinase-related protein kinase TOR1|DRR1	3.55909					PIK-related protein kinase and rapamycin target; subunit of TORC1, a complex that controls growth in response to nutrients by regulating translation, transcription, ribosome biogenesis, nutrient transport and autophagy; involved in meiosis; TOR1 has a paralog, TOR2, that arose from the whole genome duplication
YJR067C	YAE1	10	567019	567444	C		5.51598	86.5			Abundance_Low	Protein that forms a complex with Lto1p and Rli1p; essential for growth under standard (aerobic) conditions but not under anaerobic conditions; may have a role in protection of ribosomal assembly and function from damage due to reactive oxygen species
YJR068W	RFC2	10	567643	568704	W	replication factor C subunit 2	6.41715	104.5		77		Subunit of heteropentameric Replication factor C (RF-C); RF-C is a DNA binding protein and ATPase that acts as a clamp loader of the proliferating cell nuclear antigen (PCNA) processivity factor for DNA polymerases delta and epsilon
YJR069C	HAM1	10	568806	569399	C	nucleoside triphosphate pyrophosphohydrolase HAM1	6.57734	312		200.2		Nucleoside triphosphate pyrophosphohydrolase; active against various substrates including ITP, dITP and XTP; mediates exclusion of non canonical purines, pyrimidines from dNTP pools; functions with YJL055W to mediate resistance to 5-FU; specifically reduces the incorporation of 5-FU into RNA without affecting uptake or incorporation of uracil into RNA; protein abundance increases in response to DNA replication stress; yeast HAM1 can complement knockdown of human homolog ITPA
YJR070C	LIA1	10	569621	570598	C	MMD1	8.067	1716.5		916.5		Deoxyhypusine hydroxylase; HEAT-repeat containing metalloenzyme that catalyzes hypusine formation; binds to and is required for the modification of Hyp2p (eIF5A); complements S. pombe mmd1 mutants defective in mitochondrial positioning; protein abundance increases in response to DNA replication stress
YJR071W	YJR071W	10	570405	570773	W							Dubious open reading frame; unlikely to encode a functional protein, based on available experimental and comparative sequence data
YJR072C	NPA3	10	570967	572124	C	GTPase NPA3|GPN1|EPA1	6.43962	430		236.5		Member of the conserved GPN-loop GTPase family; has a role in transport of RNA polymerase II to the nucleus; exhibits GTP-dependent binding to PolII; has ATPase activity; involved in sister chromatid cohesion; phosphorylated by the Pcl1p-Pho85p kinase complex; human homolog XAB1 interacts with human RNA polymerase II; protein abundance increases in response to DNA replication stress
YJR073C	OPI3	10	572315	572935	C	bifunctional phosphatidyl-N-methylethanolamine N-methyltransferase/phosphatidyl-N-dimethylethanolamine N-methyltransferase|PEM2	11.3352	119.5		576		Methylene-fatty-acyl-phospholipid synthase; catalyzes the last two steps in phosphatidylcholine biosynthesis; also known as phospholipid methyltransferase
YJR074W	MOG1	10	573095	573751	W	Ran GTPase-binding protein MOG1	7.03372		Abundance_Low		Abundance_Low	Conserved nuclear protein that interacts with GTP-Gsp1p; stimulates nucleotide release from Gsp1p; involved in nuclear protein import; nucleotide release is inhibited by Yrb1p
YJR075W	HOC1	10	573981	575171	W	alpha-1,6-mannosyltransferase	7.119	100.5			Abundance_Low	Alpha-1,6-mannosyltransferase; involved in cell wall mannan biosynthesis; subunit of a Golgi-localized complex that also contains Anp1p, Mnn9p, Mnn11p, and Mnn10p; identified as a suppressor of a cell lysis sensitive pkc1-371 allele
YJR076C	CDC11	10	575354	576601	C	septin CDC11|PSL9	7.29613	359			Failed_QC	Component of the septin ring that is required for cytokinesis; present at the ends of rod-like septin hetero-oligomers; C-terminal extension is important for recruitment of Bni5p to the mother-bud neck, which in turn is required for Myo1p recruitment and cytokinesis; septin rings at the mother-bud neck act as scaffolds for recruiting cell division factors and as barriers to prevent diffusion of specific proteins between mother and daughter cells
YJR077C	MIR1	10	577255	578190	C	PTP	8.4669	926.5		805.5		Mitochondrial phosphate carrier; imports inorganic phosphate into mitochondria; functionally redundant with Pic2p but more abundant than Pic2p under normal conditions; phosphorylated
YJR078W	BNA2	10	578860	580221	W	dioxygenase BNA2	3.59593					Tryptophan 2,3-dioxygenase or indoleamine 2,3-dioxygenase; required for de novo biosynthesis of NAD from tryptophan via kynurenine; interacts genetically with telomere capping gene CDC13; regulated by Hst1p and Aftp
YJR079W	YJR079W	10	580205	581239	W		1.33685					Putative protein of unknown function; mutation results in impaired mitochondrial respiration
YJR080C	AIM24	10	580432	581616	C	FMP26	6.31816	61		145.5		Protein with a role in determining mitochondrial architecture; inner membrane protein that interacts physically and genetically with the MICOS complex and is required for its integrity
YJR082C	EAF6	10	581914	582255	C		6.31295		Abundance_Low		Abundance_Low	Subunit of the NuA4 acetyltransferase complex; this complex acetylates histone H4 and NuA3 acetyltransferase complex that acetylates histone H3
YJR083C	ACF4	10	582608	583537	C		5.35211	67.5		54.5		Protein of unknown function; computational analysis of large-scale protein-protein interaction data suggests a possible role in actin cytoskeleton organization; potential Cdc28p substrate
YJR084W	YJR084W	10	583733	585004	W	CSN12	5.32233		Abundance_Low		Abundance_Low	Protein that forms a complex with Thp3p; may have a role in transcription elongation and/or mRNA splicing; identified as a COP9 signalosome component but phenotype and interactions suggest it may not be involved with the signalosome
YJR085C	YJR085C	10	585120	585437	C		8.86377	100			Abundance_Low	Protein of unknown function; GFP-fusion protein is induced in response to the DNA-damaging agent MMS; the authentic, non-tagged protein is detected in highly purified mitochondria in high-throughput studies; protein abundance increases in response to DNA replication stress
YJR086W	STE18	10	586068	586400	W		6.40157	190		207.5		G protein gamma subunit; forms a dimer with Ste4p to activate the mating signaling pathway, forms a heterotrimer with Gpa1p and Ste4p to dampen signaling; C-terminus is palmitoylated and farnesylated, which are required for normal signaling
YJR087W	YJR087W	10	586400	586750	W		1.9276					Dubious open reading frame; unlikely to encode a functional protein, based on available experimental and comparative sequence data; not conserved in closely related Saccharomyces species; partially overlaps the verified genes STE18 and ECM2
YJR088C	EMC2	10	586495	587373	C		6.45175	448		404		Member of conserved ER transmembrane complex; required for efficient folding of proteins in the ER; null mutant displays induction of the unfolded protein response; homologous to worm Y57G7A.10/EMC-2, fly CG17556, human TTC35
YJR089W	BIR1	10	587718	590582	W		4.8387		Abundance_Low		Abundance_Low	Subunit of chromosomal passenger complex (CPC); CPC is comprised of Ipl1p-Sli15p-Bir1p-Nbl1p and regulates chromosome segregation; required for chromosome bi-orientation and for spindle assembly checkpoint activation upon reduced sister kinetochore tension; relative distribution to shortened microtubules increases upon DNA replication stress; sumoylated in an Mms21p-dependent manner; human survivin homolog
YJR090C	GRR1	10	590872	594327	C	SCF ubiquitin ligase complex subunit GRR1|SDC1|SSU2|COT2|CAT80	4.89578					F-box protein component of an SCF ubiquitin-ligase complex; modular substrate specificity factor which associates with core SCF (Cdc53p, Skp1p and Hrt1p/Rbx1p) to form the SCF(Grr1) complex; SCF(Grr1) acts as a ubiquitin-protein ligase directing ubiquitination of substrates such as: Gic2p, Mks1p, Mth1p, Cln1p, Cln2p and Cln3p; involved in carbon catabolite repression, glucose-dependent divalent cation transport, glucose transport, morphogenesis, and sulfite detoxification
YJR091C	JSN1	10	595061	598336	C	PUF1	4.89038	103		158		Member of the Puf family of RNA-binding proteins; interacts with mRNAs encoding membrane-associated proteins; involved in localizing the Arp2/3 complex to mitochondria; overexpression causes increased sensitivity to benomyl; JSN1 has a paralog, PUF2, that arose from the whole genome duplication
YJR092W	BUD4	10	598735	603078	W		5.03241	59.5			Abundance_Low	Anillin-like protein involved in bud-site selection; required for the axial budding pattern; required for the formation and disassembly of the double septin ring structure, and generally for septin organization; functions as a platform linking the cytokinesis tag septins to the axial landmark through its multiple domains; in vivo substrate of Cdc28p/Clb2p
YJR093C	FIP1	10	603220	604203	C	cleavage polyadenylation factor subunit FIP1	5.78904					Subunit of cleavage polyadenylation factor (CPF); interacts directly with poly(A) polymerase (Pap1p) to regulate its activity; bridging factor that links Pap1p and the CPF complex via Yth1p
YJR094C	IME1	10	604569	605651	C	transcription factor IME1	1.36343					Master regulator of meiosis that is active only during meiotic events; activates transcription of early meiotic genes through interaction with Ume6p; degraded by the 26S proteasome following phosphorylation by Ime2p; transcription is negatively regulated in cis by the IRT1 long noncoding antisense RNA
YJR094W-A	RPL43B	10	608305	608858	W	eL43|ribosomal 60S subunit protein L43B|L43e|L43B		3163		2680.4		Ribosomal 60S subunit protein L43B; homologous to mammalian ribosomal protein L37A, no bacterial homolog; RPL43B has a paralog, RPL43A, that arose from the whole genome duplication; protein abundance increases in response to DNA replication stress
YJR095W	SFC1	10	609773	610741	W	ACR1	2.43078					Mitochondrial succinate-fumarate transporter; transports succinate into and fumarate out of the mitochondrion; required for ethanol and acetate utilization
YJR096W	YJR096W	10	611195	612043	W	aldo-keto reductase superfamily protein	6.88615		Abundance_Low		Abundance_Low	Xylose and arabinose reductase; member of the aldo-keto reductase (AKR) family; GFP-fusion protein is induced in response to the DNA-damaging agent MMS
YJR097W	JJJ3	10	612413	612931	W	DPH4	4.97853	100.5			Abundance_Low	Protein of unknown function; contains a CSL Zn finger and a DnaJ-domain; involved in diphthamide biosynthesis; ortholog human Dph4
YJR098C	YJR098C	10	613186	615156	C		3.36977		Abundance_Low		Abundance_Low	Putative protein of unknown function; the authentic, non-tagged protein is detected in highly purified mitochondria in high-throughput studies
YJR099W	YUH1	10	615576	616286	W	ubiquitin-specific protease YUH1	5.68197					Ubiquitin C-terminal hydrolase; cleaves ubiquitin-protein fusions to generate monomeric ubiquitin; hydrolyzes the peptide bond at the C-terminus of ubiquitin; also the major processing enzyme for the ubiquitin-like protein Rub1p
YJR100C	AIM25	10	616351	617334	C	SLM35	5.55509					Mitochondria protein of unknown function; interacts genetically with TOR1 to regulate chronological lifespan, and the response to both heat shock and oxidative stress; involved in maintaining the integrity of the mitochondrial network; negative regulator of mitophagy flux; non-tagged protein is detected in purified mitochondria in high-throughput studies; null mutant is viable and displays an elevated frequency of mitochondrial genome loss; similar to murine NOR1
YJR101W	RSM26	10	618234	619034	W	mitochondrial 37S ribosomal protein RSM26	6.44451	146.5		178		Mitochondrial ribosomal protein of the small subunit
YJR102C	VPS25	10	619157	619765	C	ESCRT-II subunit protein VPS25|VPL12|VPT25	5.97444					Component of the ESCRT-II complex; ESCRT-II is involved in ubiquitin-dependent sorting of proteins into the endosome
YJR103W	URA8	10	620754	622490	W	CTP synthase URA8	5.97841	46.5			Abundance_Low	Minor CTP synthase isozyme (see also URA7); catalyzes the ATP-dependent transfer of the amide nitrogen from glutamine to UTP, forming CTP, the final step in de novo biosynthesis of pyrimidines; involved in phospholipid biosynthesis; capable of forming cytoplasmic filaments termed cytoophidium, especially during conditions of glucose depletion; URA8 has a paralog, URA7, that arose from the whole genome duplication
YJR104C	SOD1	10	622550	623014	C	superoxide dismutase SOD1|CRS4	11.7867	4445		3898.7		Cytosolic copper-zinc superoxide dismutase; detoxifies superoxide; stabilizes Yck1p and Yck2p kinases in glucose to repress respiration; phosphorylated by Dun1p, enters nucleus under oxidative stress to promote transcription of stress response genes; human ortholog SOD1 implicated in ALS complements a null allele; abundance increases under DNA replication stress and during exposure to boric acid; localization to mitochondrial intermembrane space is modulated by MICOS complex
YJR105W	ADO1	10	623581	624603	W	adenosine kinase	10.0466	2341		2334		Adenosine kinase; required for the utilization of S-adenosylmethionine (AdoMet); may be involved in recycling adenosine produced through the methyl cycle
YJR106W	ECM27	10	624838	627015	W		4.31031					Protein involved in calcium homeostasis and exit from quiescence; required for proper trehalose levels during quiescence; may play a role in cell wall biosynthesis, mutants are hypersensitive to antifungal, Papulacandin B; null mutants have increased plasmid loss; interacts with Pdr5p
YJR107W	LIH1	10	627340	628326	W	putative lipase	4.68366					Putative lipase
YJR108W	ABM1	10	628712	629083	W		2.89108					Protein of unknown function; required for normal microtubule organization
YJR109C	CPA2	10	629585	632941	C	carbamoyl-phosphate synthase (glutamine-hydrolyzing) CPA2	6.41053	821.5		9873.5		Large subunit of carbamoyl phosphate synthetase; carbamoyl phosphate synthetase catalyzes a step in the synthesis of citrulline, an arginine precursor
YJR110W	YMR1	10	633615	635681	W	phosphatidylinositol-3-phosphatase YMR1	4.31441		Abundance_Low	65		Phosphatidylinositol 3-phosphate (PI3P) phosphatase; involved in various protein sorting pathways, including CVT targeting and endosome to vacuole transport; has similarity to the conserved myotubularin dual specificity phosphatase family
YJR111C	PXP2	10	635855	636706	C		5.57463		Abundance_Low	72.5		Peroxisomal matrix protein with naturally active promoter; well-conserved in fungi; localized to peroxisomes under physiological growth conditions; levels of some amino acids are altered upon both knockout and overexpression, suggesting potential involvement of Pxp2p in amino acid metabolism or related cellular metabolic processes (needs further study); GFP-fusion protein displays inherent dual localization with large proportion localizing to cytosol
YJR112W	NNF1	10	637030	637635	W	MIND complex subunit NNF1	6.25627	69.5		69.6		Essential component of the MIND kinetochore complex; joins kinetochore subunits contacting DNA to those contacting microtubules; required for accurate chromosome segregation; complex consists of Mtw1p Including Nnf1p-Nsl1p-Dsn1p (MIND)
YJR112W-A	YJR112W-A	10	637790	638168	W							Putative protein of unknown function; SWAT-GFP and mCherry fusion proteins localize to the endoplasmic reticulum; identified based on homology to <i>Ashbya gossypii</i>
YJR113C	RSM7	10	638232	638975	C	mitochondrial 37S ribosomal protein RSM7	6.66471	164.5		173		Mitochondrial ribosomal protein of the small subunit; has similarity to E. coli S7 ribosomal protein
YJR114W	YJR114W	10	638659	639051	W	SRF2						Dubious open reading frame; unlikely to encode a functional protein, based on available experimental and comparative sequence data; partially overlaps the verified ORF RSM7/YJR113C
YJR115W	YJR115W	10	639942	640451	W		3.10821					Putative protein of unknown function; YJR115W has a paralog, ECM13, that arose from the whole genome duplication
YJR116W	TDA4	10	640825	641664	W		4.44623	60			Abundance_Low	Putative protein of unknown function; null mutant is sensitive to expression of the top1-T722A allele
YJR117W	STE24	10	642007	643368	W	zinc metalloprotease|PIO2|AFC1	6.65579	926		492.5		Highly conserved zinc metalloprotease; functions in two steps of a-factor maturation, C-terminal CAAX proteolysis and the first step of N-terminal proteolytic processing; cleaves both isoprenylated and non-prenylated oligopeptides; contains multiple transmembrane spans; human homolog ZMPSTE24 implicated in mandibuloacral dysplasia (MAD), and can complement yeast null mutant
YJR118C	ILM1	10	643490	644101	C		6.53338	46.5			Abundance_Low	Protein of unknown function; may be involved in mitochondrial DNA maintenance; required for slowed DNA synthesis-induced filamentous growth
YJR119C	JHD2	10	644304	646490	C	histone demethylase|KDM5	3.86367		Abundance_Low		Abundance_Low	JmjC domain family histone demethylase; promotes global demethylation of H3K4 and repression of noncoding intergenic transcription during sporulation; removes methyl groups added by Set1p methyltransferase; negatively regulated by H3K14 acetylation; protein levels regulated by Not4p polyubiquitin-mediated degradation; regulates sporulation timing by extending period of active transcription in opposition to programmed global transcriptional quiescence; regulates rDNA silencing
YJR120W	YJR120W	10	647126	647476	W		5.68812					Protein of unknown function; essential for growth under anaerobic conditions; mutation causes decreased expression of ATP2, impaired respiration, defective sterol uptake, and altered levels/localization of ABC transporters Aus1p and Pdr11p
YJR121W	ATP2	10	647607	649142	W	F1F0 ATP synthase subunit beta	9.66152	1081		2827		Beta subunit of the F1 sector of mitochondrial F1F0 ATP synthase; which is a large, evolutionarily conserved enzyme complex required for ATP synthesis; F1 translationally regulates ATP6 and ATP8 expression to achieve a balanced output of ATP synthase genes encoded in nucleus and mitochondria; phosphorylated
YJR122W	IBA57	10	649776	651269	W	CAF17	4.8791		Abundance_Low		Abundance_Low	Protein involved in incorporating iron-sulfur clusters into proteins; mitochondrial matrix protein; involved in the incorporation of iron-sulfur clusters into mitochondrial aconitase-type proteins; activates the radical-SAM family members Bio2p and Lip5p; interacts with Ccr4p in the two-hybrid system
YJR123W	RPS5	10	651901	652578	W	uS7|ribosomal 40S subunit protein S5|S7|rp14|YS8|S5|S2	11.9415					Protein component of the small (40S) ribosomal subunit; least basic of non-acidic ribosomal proteins; phosphorylated in vivo; essential for viability; homologous to mammalian ribosomal protein S5 and bacterial S7
YJR124C	YJR124C	10	652892	654238	C		5.11332					Putative protein of unknown function; expression induced under calcium shortage
YJR125C	ENT3	10	654737	655963	C		6.86369					Protein containing an N-terminal epsin-like domain; involved in clathrin recruitment and traffic between the Golgi and endosomes; associates with the clathrin adaptor Gga2p
YJR126C	VPS70	10	656254	658689	C	putative zinc metalloprotease	5.484					Protein of unknown function involved in vacuolar protein sorting; SWAT-GFP and mCherry fusion proteins localize to the endoplasmic reticulum
YJR127C	RSF2	10	658917	663059	C	ZMS1	4.87739		Abundance_Low		Abundance_Low	Zinc-finger protein; involved in transcriptional control of both nuclear and mitochondrial genes, many of which specify products required for glycerol-based growth, respiration, and other functions; RSF2 has a paralog, TDA9, that arose from the whole genome duplication; relocalizes from nucleus to cytoplasm upon DNA replication stress
YJR128W	YJR128W	10	662921	663280	W							Putative protein of unknown function; conserved among S. cerevisiae strains; partially overlaps the verified ORF RSF2
YJR129C	EFM3	10	664000	665019	C	protein-lysine N-methyltransferase	4.82128		Abundance_Low		Abundance_Low	S-adenosylmethionine-dependent methyltransferase; seven-beta-strand lysine methyltransferase which trimethylates translation elongation factor EF2 (Eft1p and Eft2p) at lysine 509; green fluorescent protein (GFP)-fusion protein localizes to the cytoplasm; ortholog of human gene FAM86A
YJR130C	STR2	10	665218	667137	C	cystathionine gamma-synthase	5.38759		Abundance_Low	166		Cystathionine gamma-synthase, converts cysteine into cystathionine; STR2 has a paralog, YML082W, that arose from the whole genome duplication
YJR131W	MNS1	10	667644	669293	W	mannosyl-oligosaccharide 1,2-alpha-mannosidase	5.27409	105.5		120.5		Alpha-1,2-mannosidase; involved in ER-associated protein degradation (ERAD); catalyzes the removal of one mannose residue from a glycosylated protein, converting the modification from Man9GlcNAc to Man8GlcNAc; catalyzes the last step in glycoprotein maturation in the ER and is critical for ER protein degradation
YJR132W	NMD5	10	669522	672668	W	KAP119	5.11287	262		101.5		Karyopherin; a carrier protein involved in nuclear import of proteins; importin beta homolog
YJR133W	XPT1	10	672991	673620	W	xanthine phosphoribosyltransferase	7.52654		Abundance_Low		Abundance_Low	Xanthine-guanine phosphoribosyl transferase; required for xanthine utilization and for optimal utilization of guanine
YJR134C	SGM1	10	673729	675852	C		5.56051		Abundance_Low		Abundance_Low	Protein of unknown function; required for wild-type growth rate on galactose and mannose; localizes to COPI coated vesicles and the Golgi apparatus
YJR135C	MCM22	10	676059	676778	C		4.2236		Abundance_Low		Abundance_Low	Outer kinetochore protein and component of the Ctf3 subcomplex; binds to centromeric DNA in a Ctf19p-dependent manner; involved in chromosome segregation and minichromosome maintenance; orthologous to human centromere constitutive-associated network (CCAN) subunit CENP-K and fission yeast sim4
YJR135W-A	TIM8	10	676971	677234	W	protein transporter TIM8						Mitochondrial intermembrane space protein; forms a complex with Tim13p that delivers a subset of hydrophobic proteins to the TIM22 complex for inner membrane insertion; homolog of human TIMM8A, implicated in Mohr-Tranebjaerg syndrome, also known as deafness-dystonia-optic neuronopathy (DDON) syndrome; human TIMM8A can complement yeast null mutant
YJR136C	TTI2	10	677441	678706	C		4.47972		Abundance_Low		Abundance_Low	Subunit of the ASTRA complex, involved in chromatin remodeling; telomere length regulator involved in the stability or biogenesis of PIKKs such as TORC1; involved in the cellular stress response; similar to S. pombe Tti2p; may interact with Rsm23p; GFP-fusion protein localizes to the cytoplasm
YJR137C	MET5	10	678957	683285	C	sulfite reductase (NADPH) subunit beta|ECM17	6.65168	90.5		53.5		Sulfite reductase beta subunit; involved in amino acid biosynthesis, transcription repressed by methionine
YJR138W	IML1	10	684567	689321	W	SEA1	4.43755		Abundance_Low		Abundance_Low	GTPase-activating protein (GAP) subunit of the Iml1p/SEACIT complex; SEACIT (Iml1p-Npr2p-Npr3p) is a subcomplex of the SEA complex, a coatomer-related complex that associates dynamically with the vacuole; Iml1p functions in the SEACIT complex as a GAP for the Rag family GTPase Gtr1p (EGOC subunit), resulting in the inhibition of TORC1 signaling in response to amino acid deprivation; the Iml1p/SEACIT complex is required for non-nitrogen-starvation (NNS)-induced autophagy
YJR139C	HOM6	10	689445	690524	C	homoserine dehydrogenase|THR6	9.1796	484		591		Homoserine dehydrogenase (L-homoserine:NADP oxidoreductase); dimeric enzyme that catalyzes the third step in the common pathway for methionine and threonine biosynthesis; enzyme has nucleotide-binding, dimerization and catalytic regions
YJR140C	HIR3	10	690750	695696	C	HPC1	3.85039		Abundance_Low		Abundance_Low	Subunit of the HIR complex; a nucleosome assembly complex involved in regulation of histone gene transcription; involved in position-dependent gene silencing and nucleosome reassembly; ortholog of human CABIN1 protein
YJR140W-A	YJR140W-A	10	690961	691110	W							Dubious open reading frame; unlikely to encode a functional protein, based on available experimental and comparative sequence data; completely overlaps the verified gene HIR3; identified by gene-trapping, microarray-based expression analysis, and genome-wide homology searching
YJR141W	IPA1	10	695906	696949	W	putative polyadenylation protein	4.89965					Essential protein of unknown function
YJR142W	YJR142W	10	697141	698169	W		6.11535					8-oxo-dGTP diphosphatase of the Nudix hydrolase family; converts diphosphates of damaged forms of thiamin to monophosphates; GST fusion protein is a Dbf2p-Mob1p phosphorylation target in a proteome chip analysis; synthetic lethal with PH085 deletion; plays a role in restricting Ty1 transposition
YJR143C	PMT4	10	698326	700614	C	dolichyl-phosphate-mannose-protein mannosyltransferase	6.55119		Abundance_Low	51.1		Protein O-mannosyltransferase; transfers mannose residues from dolichyl phosphate-D-mannose to protein serine/threonine residues; appears to form homodimers in vivo and does not complex with other Pmt proteins; target for new antifungals
YJR144W	MGM101	10	700882	701691	W	MGM9	7.64979					Protein with a role in mitochondrial DNA recombinational repair; also involved in interstrand cross-link repair; binds to and catalyzes the annealing of single-stranded mtDNA; oligomerizes to form rings and filaments; related to Rad52-type recombination proteins, with limited overall similarity but sharing conserved functionally important residues; component of the mitochondrial nucleoid, required for the repair of oxidative mtDNA damage and mitochondrial genome maintenance
YJR145C	RPS4A	10	702027	703068	C	eS4|ribosomal 40S subunit protein S4A|S4e|rp5|YS6|S7A|S4A	10.8706	7577		5842		Protein component of the small (40S) ribosomal subunit; mutation affects 20S pre-rRNA processing; homologous to mammalian ribosomal protein S4, no bacterial homolog; RPS4A has a paralog, RPS4B, that arose from the whole genome duplication
YJR146W	YJR146W	10	703885	704238	W				Abundance_Low		Abundance_Low	Protein of unknown function; expressed at both mRNA and protein levels; partially overlaps HMS2
YJR147W	HMS2	10	704196	705272	W		4.48747	102.5			Abundance_Low	Protein with similarity to heat shock transcription factors; overexpression suppresses the pseudohyphal filamentation defect of a diploid mep1 mep2 homozygous null mutant; HMS2 has a paralog, SKN7, that arose from the whole genome duplication
YJR148W	BAT2	10	705744	706874	W	branched-chain-amino-acid transaminase BAT2|ECA40|TWT2	5.3254	735		1022		Cytosolic branched-chain amino acid (BCAA) aminotransferase; preferentially involved in BCAA catabolism; homolog of murine ECA39; highly expressed during stationary phase and repressed during logarithmic phase; BAT2 has a paralog, BAT1, that arose from the whole genome duplication
YJR149W	YJR149W	10	707160	708374	W	putative nitronate monooxygenase	4.07659		Abundance_Low		Abundance_Low	Putative protein of unknown function; green fluorescent protein (GFP)-fusion protein localizes to the cytoplasm
YJR150C	DAN1	10	708811	709707	C	CCW13						Cell wall mannoprotein; has similarity to Tir1p, Tir2p, Tir3p, and Tir4p; expressed under anaerobic conditions, completely repressed during aerobic growth
YJR151C	DAN4	10	712255	715740	C		2.70339					Cell wall mannoprotein; has similarity to Tir1p, Tir2p, Tir3p, and Tir4p; expressed under anaerobic conditions, completely repressed during aerobic growth
YJR151W-A	YJR151W-A	10	717580	717630	W							Putative protein of unknown function; identified by fungal homology and RT-PCR; predicted to have a role in transcription based on computational "guilt by association" analysis
YJR152W	DAL5	10	719666	721297	W	allantoate permease|UREP1	5.63952					Allantoate permease; ureidosuccinate permease; also transports dipeptides, though with lower affinity than for allantoate and ureidosuccinate; expression is constitutive but sensitive to nitrogen catabolite repression
YJR153W	PGU1	10	722815	723900	W	PSM1|PGL1						Endo-polygalacturonase; pectolytic enzyme that hydrolyzes the alpha-1,4-glycosidic bonds in the rhamnogalacturonan chains in pectins
YJR154W	YJR154W	10	725784	726824	W		4.7101		Abundance_Low		Abundance_Low	Putative protein of unknown function; green fluorescent protein (GFP)-fusion protein localizes to the cytoplasm
YJR155W	AAD10	10	727405	728271	W	putative aryl-alcohol dehydrogenase	5.75342					Putative aryl-alcohol dehydrogenase; similar to P. chrysosporium aryl-alcohol dehydrogenase; mutational analysis has not yet revealed a physiological role; members of the AAD gene family comprise three pairs (AAD3 + AAD15, AAD6/AAD16 + AAD4, AAD10 + AAD14) whose two genes are more related to one another than to other members of the family
YJR156C	THI11	10	728574	729596	C	4-amino-5-hydroxymethyl-2-methylpyrimidine phosphate synthase	2.37806					Protein involved in synthesis of the thiamine precursor HMP; member of a subtelomeric gene family including THI5, THI11, THI12, and THI13; hydroxymethylpyrimidine is also known as HMP
YJR157W	YJR157W	10	730515	730877	W							Dubious open reading frame; unlikely to encode a functional protein, based on available experimental and comparative sequence data
YJR158W	HXT16	10	732440	734143	W	HLT3|hexose transporter HXT16						Putative transmembrane polyol transporter; supports growth on and uptake of sorbitol with moderate affinity and mannitol with lower affinity when overexpressed in a strain deleted for hexose family members; minor hexose transport activity when overexpressed in a similar strain; similarity to hexose transporters; expression is repressed by high levels of glucose
YJR159W	SOR1	10	736044	737117	W	L-iditol 2-dehydrogenase SOR1|SDH1	2.05878					Sorbitol dehydrogenase; protein sequence is 99% identical to the Sor2p sorbitol dehydrogenase; expression is induced in the presence of sorbitol or xylose
YJR160C	MPH3	10	738008	739816	C	alpha-glucoside permease						Alpha-glucoside permease; transports maltose, maltotriose, alpha-methylglucoside, and turanose; identical to Mph2p; encoded in a subtelomeric position in a region likely to have undergone duplication
YJR161C	COS5	10	742848	743999	C		5.69668		Abundance_Low		Abundance_Low	Endosomal protein involved in turnover of plasma membrane proteins; member of the DUP380 subfamily of conserved, often subtelomeric COS genes; required for the multivesicular vesicle body sorting pathway that internalizes plasma membrane proteins for degradation; Cos proteins provide ubiquitin in trans for nonubiquitinated cargo proteins
YJR162C	YJR162C	10	744911	745261	C							Dubious open reading frame; unlikely to encode a functional protein, based on available experimental and comparative sequence data
YKL001C	MET14	11	438777	439385	C	adenylyl-sulfate kinase	9.1475		Abundance_Low		Abundance_Low	Adenylylsulfate kinase; required for sulfate assimilation and involved in methionine metabolism; human homolog PAPSS2 complements yeast null mutant
YKL002W	DID4	11	437778	438544	W	ESCRT-III subunit protein DID4|VPS14|CHM2|VPS2|VPT14|VPL2|REN1|GRD7	7.27936	71		97.5		Class E Vps protein of the ESCRT-III complex; required for sorting of integral membrane proteins into lumenal vesicles of multivesicular bodies, and for delivery of newly synthesized vacuolar enzymes to the vacuole, involved in endocytosis
YKL003C	MRP17	11	437097	437492	C	mitochondrial 37S ribosomal protein YmS16	6.53316		Abundance_Low		Abundance_Low	Mitochondrial ribosomal protein of the small subunit; MRP17 exhibits genetic interactions with PET122, encoding a COX3-specific translational activator
YKL004W	AUR1	11	435580	436785	W	inositol phosphorylceramide synthase	6.65231	324		259.5		Phosphatidylinositol:ceramide phosphoinositol transferase; required for sphingolipid synthesis; can mutate to confer aureobasidin A resistance; also known as IPC synthase
YKL005C	BYE1	11	433093	434877	C		5.54999					Negative regulator of transcription elongation; contains a TFIIS-like domain that associates with chromatin and a PHD domain that interacts with H3K4me3; multicopy suppressor of temperature-sensitive ess1 mutations, binds RNA polymerase II large subunit
YKL006C-A	SFT1	11	430198	430632	C			94.5		67.5		Intra-Golgi v-SNARE; required for transport of proteins between an early and a later Golgi compartment
YKL006W	RPL14A	11	431906	432720	W	eL14|ribosomal 60S subunit protein L14A|L14e|L14A	10.7563	4400		3631.5		Ribosomal 60S subunit protein L14A; N-terminally acetylated; homologous to mammalian ribosomal protein L14, no bacterial homolog; RPL14A has a paralog, RPL14B, that arose from the whole genome duplication
YKL007W	CAP1	11	429302	430108	W		7.46204	332		338		Alpha subunit of the capping protein heterodimer (Cap1p and Cap2p); capping protein (CP) binds to the barbed ends of actin filaments preventing further polymerization; localized predominantly to cortical actin patches; protein increases in abundance and relocalizes from bud neck to plasma membrane upon DNA replication stress
YKL008C	LAC1	11	427295	428551	C	sphingosine N-acyltransferase LAC1|DGT1	6.07185	344		174.5		Ceramide synthase component; involved in synthesis of ceramide from C26(acyl)-coenzyme A and dihydrosphingosine or phytosphingosine, functionally equivalent to Lag1p; LAC1 has a paralog, LAG1, that arose from the whole genome duplication
YKL009W	MRT4	11	426242	426952	W		8.32353	461		308		Protein involved in mRNA turnover and ribosome assembly; required at post-transcriptional step for efficient retrotransposition; localizes to the nucleolus
YKL010C	UFD4	11	421424	425875	C	putative ubiquitin-protein ligase UFD4	4.85403	94.5			Failed_QC	Ubiquitin-protein ligase (E3); interacts with Rpt4p and Rpt6p, two subunits of the 19S particle of the 26S proteasome; cytoplasmic E3 involved in the degradation of ubiquitin fusion proteins; relative distribution to the nucleus increases upon DNA replication stress
YKL011C	CCE1	11	420155	421216	C	cruciform cutting endonuclease|MGT1	4.70583		Abundance_Low		Abundance_Low	Mitochondrial cruciform cutting endonuclease; cleaves Holliday junctions formed during recombination of mitochondrial DNA; CCE1 has a paralog, MRS1, that arose from the whole genome duplication
YKL012W	PRP40	11	418310	420061	W		5.81484		Abundance_Low		Abundance_Low	U1 snRNP protein involved in splicing; interacts with the branchpoint-binding protein during the formation of the second commitment complex
YKL013C	ARC19	11	417508	418023	C		8.05883	308.5		334.5		Subunit of the ARP2/3 complex; ARP2/3 is required for the motility and integrity of cortical actin patches; mutation is functionally complemented by human ARPC4
YKL014C	URB1	11	411619	416913	C	NPA1	4.80464	237		136.5		Protein required for the normal accumulation of 25S and 5.8S rRNAs; nucleolar protein; associated with the 27SA2 pre-ribosomal particle; proposed to be involved in the biogenesis of the 60S ribosomal subunit
YKL015W	PUT3	11	408544	411483	W		5.05457		Abundance_Low		Abundance_Low	Transcriptional activator; binds specific gene recruitment sequences and is required for DNA zip code-mediated targeting of genes to nuclear periphery; regulates proline utilization genes, constitutively binds PUT1 and PUT2 promoters as a dimer, undergoes conformational change to form active state; binds other promoters only under activating conditions; differentially phosphorylated in presence of different nitrogen sources; has a Zn(2)-Cys(6) binuclear cluster domain
YKL016C	ATP7	11	407465	407989	C	F1F0 ATP synthase subunit d	9.14488	233.5		291.5		Subunit d of the stator stalk of mitochondrial F1F0 ATP synthase; F1F0 ATP synthase is a large, evolutionarily conserved enzyme complex required for ATP synthesis
YKL017C	HCS1	11	405190	407241	C	ATP-dependent 5'-3' DNA helicase HCS1|DIP1	4.46773		Abundance_Low		Abundance_Low	Hexameric DNA polymerase alpha-associated DNA helicase A; involved in lagging strand DNA synthesis; contains single-stranded DNA stimulated ATPase and dATPase activities; replication protein A stimulates helicase and ATPase activities
YKL018C-A	YKL018C-A	11	403580	403879	C			62		58		Putative protein of unknown function; identified by homology; green fluorescent protein (GFP)-fusion protein localizes to the cytoplasm
YKL018W	SWD2	11	404102	405091	W	WD-repeat containing protein SWD2|SAF37|CPS35	5.32733					Subunit of the COMPASS (Set1C) histone H3K4 methyltransferase complex; required for Set1C stability and optimal activity; COMPASS methylates histone H3 on lys 4 and is involved in telomeric silencing; subunit of CPF (cleavage and polyadenylation factor), a complex involved in RNAP II transcription termination
YKL019W	RAM2	11	402568	403518	W	bifunctional protein farnesyltransferase/protein geranylgeranyltransferase	6.71091		Abundance_Low		Abundance_Low	Alpha subunit of farnesyltransferase and geranylgeranyltransferase-I; farnesyltransferase (Ram2p-Ram1p heterodimer) catalyzes the addition of 15-carbon isoprenoid farnesyl to substrate proteins containing a CAAX consensus motif; type I geranylgeranyltransferase (Ram2p-Cdc43p heterodimer) catalyzes the addition of the 20-carbon isoprenoid geranylgeranyl to substrate proteins containing a CaaL consensus motif; required for membrane localization of Ras proteins and a-factor
YKL020C	SPT23	11	398832	402080	C		4.88533		Abundance_Low		Abundance_Low	ER membrane protein involved in regulation of OLE1 transcription; inactive ER form dimerizes and one subunit is then activated by ubiquitin/proteasome-dependent processing followed by nuclear targeting; SPT23 has a paralog, MGA2, that arose from the whole genome duplication
YKL021C	MAK11	11	397344	398750	C		6.62268	221.5		120.5		Protein involved in an early step of 60S ribosomal subunit biogenesis; essential for cell growth and replication of killer M1 dsRNA virus; contains four beta-transducin repeats
YKL022C	CDC16	11	394726	397248	C	anaphase promoting complex subunit CDC16	4.98947		Abundance_Low		Failed_QC/Abundance_Low	Subunit of the anaphase-promoting complex/cyclosome (APC/C); which is a ubiquitin-protein ligase required for degradation of anaphase inhibitors, including mitotic cyclins, during the metaphase/anaphase transition; required for sporulation; relocalizes to the cytosol in response to hypoxia
YKL023C-A	YKL023C-A	11	393146	393373	C							Putative protein of unknown function
YKL023W	YKL023W	11	393721	394554	W		5.89702	45.5		71		Putative protein of unknown function; predicted by computational methods to be involved in mRNA degradation; green fluorescent protein (GFP)-fusion protein localizes to the cytoplasm
YKL024C	URA6	11	392526	393140	C	bifunctional uridylate/adenylate kinase|SOC8	7.29862	358.5		200.4		Uridylate kinase; catalyzes the seventh enzymatic step in the de novo biosynthesis of pyrimidines, converting uridine monophosphate (UMP) into uridine-5'-diphosphate (UDP)
YKL025C	PAN3	11	390240	392279	C	ECM35	5.37958	93.5		77		Essential subunit of the Pan2p-Pan3p poly(A)-ribonuclease complex; poly (A) mRNA binding subunit which recruits mRNA to the complex; the Pan2p-Pan3p complex controls poly(A) tail length and regulates the stoichiometry and activity of postreplication repair complexes
YKL026C	GPX1	11	389380	389883	C	glutathione peroxidase GPX1	4.72639		Abundance_Low		Abundance_Low	Phospholipid hydroperoxide glutathione peroxidase; induced by glucose starvation that protects cells from phospholipid hydroperoxides and nonphospholipid peroxides during oxidative stress; GPX1 has a paralog, HYR1, that arose from the whole genome duplication
YKL027W	TCD2	11	387562	388905	W	tRNA threonylcarbamoyladenosine dehydratase	6.62235	259		264.5		tRNA threonylcarbamoyladenosine dehydratase; required for the ct6A tRNA base modification, where an adenosine at position 37 is modified to form a cyclized active ester with an oxazolone ring; localized to the mitochondrial outer membrane; TCD2 has a paralog, TCD1, that arose from the whole genome duplication
YKL028W	TFA1	11	385758	387206	W	transcription factor TFIIE subunit TFA1	6.46636	183		132.5		TFIIE large subunit; involved in recruitment of RNA polymerase II to the promoter, activation of TFIIH, and promoter opening
YKL029C	MAE1	11	382716	384725	C	malate dehydrogenase (oxaloacetate-decarboxylating)	7.05957	312		410.5		Mitochondrial malic enzyme; catalyzes the oxidative decarboxylation of malate to pyruvate, which is a key intermediate in sugar metabolism and a precursor for synthesis of several amino acids
YKL030W	YKL030W	11	382498	383103	W		0.971928					Dubious open reading frame; unlikely to encode a functional protein, based on available experimental and comparative sequence data; not conserved in closely related Saccharomyces species; partially overlaps the verified gene MAE1
YKL031W	YKL031W	11	382072	382485	W		1.50877					Dubious open reading frame; unlikely to encode a functional protein, based on available experimental and comparative sequence data; not conserved in closely related Saccharomyces species
YKL032C	IXR1	11	380065	381858	C	DNA-binding transcription repressor IXR1|ORD1	5.99437	319.5		250.5		Transcriptional repressor that regulates hypoxic genes during normoxia; involved in the aerobic repression of genes such as COX5b, TIR1, and HEM13; binds DNA intrastrand cross-links formed by cisplatin; HMG (high mobility group box) domain containing protein which binds and bends cisplatin-modified DNA, blocking excision repair; IXR1 has a paralog, ABF2, that arose from the whole genome duplication
YKL033W	TTI1	11	375456	378572	W	FMP47	4.07405		Abundance_Low		Abundance_Low	Subunit of the ASTRA complex, involved in chromatin remodeling; telomere length regulator involved in the stability or biogenesis of PIKKs such as TORC1; similar to S. pombe Tti1p; detected in highly purified mitochondria in high-throughput studies
YKL033W-A	YKL033W-A	11	374505	375215	W	putative hydrolase						Putative protein of unknown function; similar to uncharacterized proteins from other fungi
YKL034W	TUL1	11	371829	374105	W	ubiquitin-protein ligase TUL1	4.43869					Subunit of the DSC ubiquitin ligase complex; golgi-localized RING-finger ubiquitin ligase (E3) involved in sorting polar transmembrane domain containing membrane proteins to multivesicular bodies for delivery to the vacuole; proposed involvement in the quality control of misfolded TMD containing proteins; ortholog of fission yeast dsc1
YKL035W	UGP1	11	369891	371390	W	UTP glucose-1-phosphate uridylyltransferase	7.61985	974		1055.5		UDP-glucose pyrophosphorylase (UGPase); catalyses the reversible formation of UDP-Glc from glucose 1-phosphate and UTP, involved in a wide variety of metabolic pathways, expression modulated by Pho85p through Pho4p; involved in PKA-mediated oxidative stress resistance and long-term survival in stationary phase; UGP1 has a paralog, YHL012W, that arose from the whole genome duplication
YKL036C	YKL036C	11	369528	369920	C							Dubious open reading frame; unlikely to encode a functional protein, based on available experimental and comparative sequence data; not conserved in closely related Saccharomyces species; partially overlaps the essential gene UGP1 gene and uncharacterized ORF YKL037W
YKL037W	AIM26	11	369365	369721	W							Protein of unknown function; null mutant is viable and displays elevated frequency of mitochondrial genome loss; null mutation confers sensitivity to tunicamycin and DTT
YKL038W	RGT1	11	365605	369117	W		4.40259		Abundance_Low		Abundance_Low	Glucose-responsive transcription factor; regulates expression of several glucose transporter (HXT) genes in response to glucose; binds to promoters and acts both as a transcriptional activator and repressor; recruits Tup1p/Cyc8p to target gene promoters; RGT1 has a paralog, EDS1, that arose from the whole genome duplication
YKL039W	PTM1	11	362622	364193	W		6.7735					Protein of unknown function; copurifies with late Golgi vesicles containing the v-SNARE Tlg2p; PTM1 has a paralog, YHL017W, that arose from the whole genome duplication
YKL040C	NFU1	11	361058	361828	C	NUB1	6.11489	351		288		Protein involved in Fe-S cluster transfer to mitochondrial clients; protects [4Fe-4S] clusters from damage due to oxidative stress; acts along with Bol3 at a late step in the transfer of [4Fe-4S] clusters from the ISA complex to client proteins; Fe-S loaded homodimer at steady state; similar to NifU, a bacterial protein required for Fe/S cluster maturation; ortholog of the human NFU1, mutations of which are associated with Multiple Mitochondria Dysfunctions Syndrome (MMDS1)
YKL041W	VPS24	11	360143	360817	W	ESCRT-III subunit protein VPS24|VPL26|DID3	6.35321	165		164		One of four subunits of the ESCRT-III complex; forms an endosomal sorting complex required for transport III (ESCRT-III) subcomplex with Did4p; involved in the sorting of transmembrane proteins into the multivesicular body (MVB) pathway
YKL042W	SPC42	11	358475	359566	W		5.24199		Abundance_Low	58		Central plaque component of spindle pole body (SPB); involved in SPB duplication, may facilitate attachment of the SPB to the nuclear membrane
YKL043W	PHD1	11	356748	357848	W		6.61779		Abundance_Low		Abundance_Low	Transcriptional activator that enhances pseudohyphal growth; physically interacts with the Tup1-Cyc8 complex and recruits Tup1p to its targets; regulates expression of FLO11, an adhesin required for pseudohyphal filament formation; similar to StuA, an A. nidulans developmental regulator; potential Cdc28p substrate; PHD1 has a paralog, SOK2, that arose from the whole genome duplication
YKL044W	MMO1	11	356322	356642	W		5.52457					Protein of unknown function; SWAT-GFP, seamless-GFP and mCherry fusion proteins localize to the mitochondria; mRNA identified as translated by ribosome profiling data; MMO1 is a non-essential gene
YKL045W	PRI2	11	353493	355079	W	DNA primase subunit PRI2	5.70859					Subunit of DNA primase; DNA primase is required for DNA synthesis and double-strand break repair
YKL046C	DCW1	11	351275	352624	C	putative mannan endo-1,6-alpha-mannosidase	7.06452	403		288.5		Putative mannosidase; GPI-anchored membrane protein required for cell wall biosynthesis in bud formation;homologous to Dfg5p
YKL047W	ANR2	11	349463	351013	W		4.8123		Abundance_Low		Abundance_Low	Protein of unknown function; may have a role in lipid metabolism, based on localization to lipid droplets; predicted to be palmitoylated
YKL048C	ELM1	11	347214	349136	C	serine/threonine protein kinase ELM1|LDB9	5.03796		Abundance_Low		Abundance_Low	Serine/threonine protein kinase; regulates the orientation checkpoint, the morphogenesis checkpoint and the metabolic switch from fermentative to oxidative metabolism by phosphorylating the activation loop of Kin4p, Hsl1p and Snf4p respectively; cooperates with Hsl7p in recruiting Hsl1p to the septin ring, a prerequisite for subsequent recruitment, phosphorylation, and degradation of Swe1p; forms part of the bud neck ring; regulates cytokinesis
YKL049C	CSE4	11	346075	346764	C	centromeric DNA-binding histone H3-like protein CSE4|CSL2	5.85759	111		161		Histone H3-like centromere protein; associated with promoters, accessible chromatin, RNAPII-bound regions; phosphorylated Cse4p associates with centromeres; required for proper kinetochore function; levels regulated by E3 ubiquitin ligase Psh1p; phosphorylation may destabilize defective kinetochores to promote bi-orientation; ubiquitination of N-terminus regulates proteolysis for faithful chromosome segregation; yeast CSE4 can complement mutations in human homolog CENPA
YKL050C	YKL050C	11	342852	345620	C		2.44256					Protein of unknown function; the YKL050W protein is a target of the SCFCdc4 ubiquitin ligase complex and YKL050W transcription is regulated by Azf1p; YKL050C has a paralog, EIS1, that arose from the whole genome duplication
YKL051W	SFK1	11	341312	342373	W		5.13872	133.5		546.5		Plasma membrane protein that may act to generate normal levels of PI4P; may act together with or upstream of Stt4p; at least partially mediates proper localization of Stt4p to the plasma membrane
YKL052C	ASK1	11	339668	340546	C		6.07872	192.5		153.5		Essential subunit of the Dam1 complex (aka DASH complex); couples kinetochores to the force produced by MT depolymerization thereby aiding in chromosome segregation; phosphorylated during the cell cycle by cyclin-dependent kinases; sumoylated in an Mms21p-dependent manner; protein abundance increases in response to DNA replication stress
YKL053C-A	MDM35	11	339182	339442	C			101			Abundance_Low	Mitochondrial intermembrane space protein; forms complex with Ups2p that transfers phosphatidylserine from outer membrane to inner membrane for phosphatidylethanolamine synthesis; mutation affects mitochondrial distribution and morphology; contains twin cysteine-x9-cysteine motifs; protein abundance increases in response to DNA replication stress
YKL053W	YKL053W	11	339572	339946	W		1.29843					Dubious open reading frame; unlikely to encode a functional protein, based on available experimental and comparative sequence data; partially overlaps verified ORF ASK1
YKL054C	DEF1	11	336537	338753	C	DNA damage-responsive RNA polymerase-degradation factor DEF1|VID31	7.07859	3520		3119		RNAPII degradation factor; forms a complex with Rad26p in chromatin, enables ubiquitination and proteolysis of RNAPII present in an elongation complex; mutant is deficient in Zip1p loading onto chromosomes during meiosis
YKL055C	OAR1	11	335321	336157	C	3-oxoacyl-[acyl-carrier-protein] reductase (NADPH)	2.22755		Abundance_Low		Abundance_Low	Mitochondrial 3-oxoacyl-[acyl-carrier-protein] reductase; may comprise a type II mitochondrial fatty acid synthase along with Mct1p; human homolog CBR4 complements yeast null mutant
YKL056C	TMA19	11	334412	334915	C	MMI1|RBF18	11.0935	6145.5		4668.9		Protein that associates with ribosomes; homolog of translationally controlled tumor protein; green fluorescent protein (GFP)-fusion protein localizes to the cytoplasm and relocates to the mitochondrial outer surface upon oxidative stress
YKL057C	NUP120	11	330856	333969	C	RAT2	5.68557					Subunit of the Nup84p subcomplex of the nuclear pore complex (NPC); contributes to nucleocytoplasmic transport and NPC biogenesis and is involved in establishment of a normal nucleocytoplasmic concentration gradient of the GTPase Gsp1p; also plays roles in several processes that may require localization of genes or chromosomes at the nuclear periphery, including double-strand break repair, transcription and chromatin silencing; homologous to human NUP160
YKL058W	TOA2	11	330166	330534	W	transcription initiation factor IIA subunit gamma	7.12286	121.5		58		TFIIA small subunit; involved in transcriptional activation, acts as antirepressor or as coactivator; required, along with Toa1p, for ribosomal protein gene transcription in vivo; homologous to smallest subunit of human and Drosophila TFIIA; protein abundance increases in response to DNA replication stress
YKL059C	MPE1	11	328118	329443	C	cleavage polyadenylation factor subunit MPE1	5.2199	78		76		Essential conserved subunit of CPF cleavage and polyadenylation factor; plays a role in 3' end formation of mRNA via the specific cleavage and polyadenylation of pre-mRNA; contains a ubiquitin-like (UBL) domain, a RNA-binding zinc knuckle motif and a RING finger domain; both the zinc knuckle and RING finger are required for pre-mRNA binding; possible role in ubiquitination of Pap1p; relocalizes to the cytosol in response to hypoxia
YKL060C	FBA1	11	326408	327487	C	fructose-bisphosphate aldolase FBA1|LOT1	13.1664	50570.5		36032.5		Fructose 1,6-bisphosphate aldolase; required for glycolysis and gluconeogenesis; catalyzes conversion of fructose 1,6 bisphosphate to glyceraldehyde-3-P and dihydroxyacetone-P; locates to mitochondrial outer surface upon oxidative stress; N-terminally propionylated in vivo
YKL061W	BLI1	11	325771	326112	W		5.95831	87		70.3		Subunit of the BLOC-1 complex involved in endosomal maturation; interacts with Msb3p; green fluorescent protein (GFP)-fusion protein localizes to the endosome
YKL062W	MSN4	11	323228	325120	W	stress-responsive transcriptional activator MSN4	5.75665					Stress-responsive transcriptional activator; activated in stochastic pulses of nuclear localization in response to various stress conditions; binds DNA at stress response elements of responsive genes, inducing gene expression; involved in diauxic shift
YKL063C	YKL063C	11	321015	321518	C		6.63113	68		156		Putative protein of unknown function; green fluorescent protein (GFP)-fusion protein localizes to the Golgi
YKL064W	MNR2	11	317764	320673	W	putative Mg(2+) transporter MNR2	5.09174	50		60.2		Vacuolar membrane protein required for magnesium homeostasis; putative magnesium transporter; has similarity to Alr1p and Alr2p, which mediate influx of Mg2+ and other divalent cations; localizes to sites of contact between the vacuole and mitochondria (vCLAMPs)
YKL065C	YET1	11	316437	317057	C		8.09317	452		442		Endoplasmic reticulum transmembrane protein; may interact with ribosomes, based on co-purification experiments; homolog of human BAP31 protein; YET1 has a paralog, YET2, that arose from the whole genome duplication
YKL065W-A	YKL065W-A	11	315954	316175	W							Putative protein of unknown function; SWAT-GFP fusion protein localizes to the endoplasmic reticulum (ER) while mCherry fusion localizes to both the ER and vacuole
YKL066W	YKL066W	11	315281	315724	W		5.91642					Dubious open reading frame; unlikely to encode a functional protein, based on available experimental and comparative sequence data; not conserved in closely related Saccharomyces species; partially overlaps the verified gene YNK1
YKL067W	YNK1	11	314812	315273	W	nucleoside diphosphate kinase|NDK1	8.3685	694		654		Nucleoside diphosphate kinase; catalyzes the transfer of gamma phosphates from nucleoside triphosphates, usually ATP, to nucleoside diphosphates by a mechanism that involves formation of an autophosphorylated enzyme intermediate; protein abundance increases in response to DNA replication stress
YKL068W	NUP100	11	310199	313078	W	FG-nucleoporin NUP100|[NUP100+]|NSP100	5.84759	158.5		98.4		FG-nucleoporin component of central core of the nuclear pore complex; contributes directly to nucleocytoplasmic transport and maintenance of the nuclear pore complex (NPC) permeability barrier and is involved in gene tethering at the nuclear periphery; NUP100 has a paralog, NUP116, that arose from the whole genome duplication
YKL068W-A	YKL068W-A	11	309206	309442	W							Putative protein of unknown function; identified by homology to <i>Ashbya gossypii</i>
YKL069W	YKL069W	11	307285	307827	W	L-methionine (R)-S-oxide reductase|fRMsr|YKG9	6.70148	146.5		128.8		Methionine-R-sulfoxide reductase; reduces the R enantiomer of free Met-SO, in contrast to Ycl033Cp which reduces Met-R-SO in a peptide linkage; has a role in protection against oxidative stress; relative distribution to the nucleus increases upon DNA replication stress
YKL070W	YKL070W	11	306211	306720	W							Putative protein of unknown function; expression induced in cells treated with mycotoxins patulin or citrinin; the authentic, non-tagged protein is detected in highly purified mitochondria in high-throughput studies
YKL071W	YKL071W	11	305114	305884	W		1.91506	6838		5994.5		Putative protein of unknown function; expression induced in cells treated with the mycotoxin patulin, and also the quinone methide triterpene celastrol; green fluorescent protein (GFP)-fusion protein localizes to the cytoplasm
YKL072W	STB6	11	299582	301882	W		4.28907		Abundance_Low		Abundance_Low	Protein that binds Sin3p in a two-hybrid assay; STB6 has a paralog, STB2, that arose from the whole genome duplication
YKL073W	LHS1	11	296430	299075	W	Hsp70 family chaperone LHS1|SSI1|CER1	6.06744		Abundance_Low		Abundance_Low	Molecular chaperone of the endoplasmic reticulum lumen; involved in polypeptide translocation and folding; nucleotide exchange factor for the ER lumenal Hsp70 chaperone Kar2p; regulated by the unfolded protein response pathway
YKL074C	MUD2	11	294610	296193	C		5.68545		Abundance_Low		Abundance_Low	Protein involved in early pre-mRNA splicing; component of the pre-mRNA-U1 snRNP complex, the commitment complex; interacts with Msl5p/BBP splicing factor and Sub2p; similar to metazoan splicing factor U2AF65
YKL075C	YKL075C	11	292956	294308	C		5.06661		Abundance_Low	70		Putative protein of unknown function; green fluorescent protein (GFP)-fusion protein localizes to the cytoplasm; proposed to be involved in resistance to streptozotocin and camptothecin
YKL076C	PSY1	11	292838	293221	C		5.18381					Dubious open reading frame; unlikely to encode a functional protein, based on available experimental and comparative sequence data; not conserved in closely related Saccharomyces species; 69% of ORF overlaps the uncharacterized ORF YKL075C
YKL077W	YKL077W	11	291453	292631	W		7.27876	666.5		309		Putative protein of unknown function; green fluorescent protein (GFP)-fusion protein localizes to the vacuole
YKL078W	DHR2	11	288845	291052	W	RNA helicase	4.53525		Abundance_Low		Abundance_Low	Predominantly nucleolar DEAH-box ATP-dependent RNA helicase; required for 18S rRNA synthesis
YKL079W	SMY1	11	286603	288573	W		5.33421	98.5		86.5		Kinesin-like myosin passenger-protein; interacts with Myo2p and enhances its interaction with Sec4p during transport of secretory vesicles; controls actin cable structure and dynamics
YKL080W	VMA5	11	285030	286208	W	H(+)-transporting V1 sector ATPase subunit C|VAT3|CSL5	8.31008	949.5		740		Subunit C of the V1 peripheral membrane domain of V-ATPase; part of the electrogenic proton pump found throughout the endomembrane system; required for the V1 domain to assemble onto the vacuolar membrane; the V1 peripheral membrane domain of vacuolar H+-ATPase (V-ATPase) has eight subunits
YKL081W	TEF4	11	282891	284455	W	translation elongation factor EF1B gamma|EFC1	9.29764	4954		2784		Gamma subunit of translational elongation factor eEF1B; stimulates the binding of aminoacyl-tRNA (AA-tRNA) to ribosomes by releasing eEF1A (Tef1p/Tef2p) from the ribosomal complex
YKL082C	RRP14	11	281025	282329	C	ribosome biosynthesis protein RRP14	7.214					Essential protein, constituent of 66S pre-ribosomal particles; interacts with proteins involved in ribosomal biogenesis and cell polarity; member of the SURF-6 family
YKL083W	YKL083W	11	280921	281535	W		2.1401					Dubious open reading frame; unlikely to encode a functional protein, based on available experimental and comparative sequence data; not conserved in closely related Saccharomyces species; partially overlaps the verified essential gene RRP14
YKL084W	HOT13	11	280509	280859	W		6.27999					Zinc-binding mitochondrial intermembrane space (IMS) protein; involved in a disulfide relay system for IMS import of cysteine-containing proteins; binds Mia40p and stimulates its Erv1p-dependent oxidation, probably by sequestering zinc
YKL085W	MDH1	11	279123	280127	W	malate dehydrogenase MDH1	8.06601	383		986		Mitochondrial malate dehydrogenase; catalyzes interconversion of malate and oxaloacetate; involved in the tricarboxylic acid (TCA) cycle; phosphorylated
YKL086W	SRX1	11	278281	278664	W	sulfiredoxin	2.6089		Abundance_Low	69.1		Sulfiredoxin; contributes to oxidative stress resistance by reducing cysteine-sulfinic acid groups in the peroxiredoxin Tsa1p, which is formed upon exposure to oxidants; conserved in higher eukaryotes; protein abundance increases in response to DNA replication stress
YKL087C	CYT2	11	277189	277863	C	cytochrome c1 heme lyase CYT2|CC1HL	5.84746					Cytochrome c1 heme lyase; involved in maturation of cytochrome c1, which is a subunit of the mitochondrial ubiquinol-cytochrome-c reductase; links heme covalently to apocytochrome c1; human homolog HCCS can complement yeast cyt2 null mutant
YKL088W	CAB3	11	275283	276998	W	phosphopantothenoylcysteine decarboxylase complex subunit CAB3	5.62036	183		240.5		Subunit of PPCDC and CoA-SPC complexes involved in CoA biosynthesis; subunits of the phosphopantothenoylcysteine decarboxylase (PPCDC) complex are: Cab3p, Sis2p, Vhs3p, while the subunits of the CoA-synthesizing protein complex (CoA-SPC) are: Cab2p, Cab3p, Cab4p, and Cab5p as well as Sis2p and Vhs3p; null mutant lethality is complemented by E. coli coaBC
YKL089W	MIF2	11	273394	275043	W		4.83887	55.5			Abundance_Low	Protein required for structural integrity of elongating spindles; localizes to the kinetochore; interacts with histones H2A, H2B, and H4; phosphorylated by Ipl1p; orthologous to human centromere constitutive-associated network (CCAN) subunit CENP-C and fission yeast cnp3
YKL090W	CUE2	11	271878	273209	W		3.94566					Protein of unknown function; has two CUE domains that bind ubiquitin, which may facilitate intramolecular monoubiquitination
YKL091C	YKL091C	11	269718	270650	C	phosphatidylinositol/phosphatidylcholine-binding protein|SFH1	5.87381		Abundance_Low	56		Putative phosphatidylinositol/phosphatidylcholine transfer protein; possibly involved in lipid metabolism; localizes to the nucleus; contains a CRAL/TRIO domain and binds several lipids in a large-scale study; YKL091C has a paralog, SEC14, that arose from the whole genome duplication
YKL092C	BUD2	11	266145	269459	C	ERC25|CLA2	4.2042	48.5		70.5		GTPase activating factor for Rsr1p/Bud1p; plays a role in spindle position checkpoint distinct from its role in bud site selection; required for both axial and bipolar budding patterns; mutants exhibit random budding in all cell types; contains two PH-like domains
YKL093W	MBR1	11	264789	265808	W		3.43789					Protein involved in mitochondrial functions and stress response; overexpression suppresses growth defects of hap2, hap3, and hap4 mutants; MBR1 has a paralog, ISF1, that arose from the whole genome duplication
YKL094W	YJU3	11	263349	264290	W	acylglycerol lipase	7.53341	316.5		277		Monoglyceride lipase (MGL); functional ortholog of mammalian MGL, localizes to lipid particles and membranes, also member of the eukaryotic serine hydrolase family
YKL095W	YJU2	11	262277	263113	W	mRNA splicing protein YJU2|CWC16	4.39327		Abundance_Low		Abundance_Low	Essential protein required for pre-mRNA splicing; associates transiently with the spliceosomal NTC ("nineteen complex") and acts after Prp2p to promote the first catalytic reaction of splicing
YKL096C-B	YKL096C-B	11	259073	259222	C							Putative protein of unknown function; identified by gene-trapping, microarray-based expression analysis, and genome-wide homology searching
YKL096W	CWP1	11	261132	261851	W	YJU1	7.31387	1006		661.5		Cell wall mannoprotein that localizes to birth scars of daughter cells; linked to a beta-1,3- and beta-1,6-glucan heteropolymer through a phosphodiester bond; required for propionic acid resistance
YKL096W-A	CWP2	11	259253	259531	W	YKL097W-A|LPR1		7350		4260.3		Covalently linked cell wall mannoprotein; major constituent of the cell wall; plays a role in stabilizing the cell wall; involved in low pH resistance; precursor is GPI-anchored
YKL097C	YKL097C	11	258503	258913	C							Putative protein of unknown function; conserved across S. cerevisiae strains; not conserved in closely related Saccharomyces species
YKL098W	MTC2	11	256770	257843	W		5.63719					Protein of unknown function; mtc2 is synthetically sick with cdc13-1
YKL099C	UTP11	11	255720	256472	C	rRNA-processing protein UTP11	6.81795					Subunit of U3-containing Small Subunit (SSU) processome complex; involved in production of 18S rRNA and assembly of small ribosomal subunit
YKL100C	YPF1	11	253697	255460	C	aspartic endopeptidase	6.08038					Intramembrane aspartyl protease of the perinuclear ER membrane; acts in a branch of ER-associated degradation (ERAD) that degrades functional proteins rather than misfolded proteins; regulates abundance of high-affinity plasma membrane transporters, such as Ctr1p and Zrt1p, during the starvation response; has a presenilin fold; member of the GxGD family of intramembrane proteases; closest human homolog is signal peptide peptidase (SPP)
YKL100W-A	YKL100W-A	11	254159	254248	W							Putative protein of unknown function; identified by expression profiling and mass spectrometry
YKL101W	HSL1	11	248920	253476	W	protein kinase HSL1|ELM2|NIK1	6.01848		Abundance_Low		Abundance_Low	Nim1p-related protein kinase; septin-binding kinase that localizes to the bud neck septin ring and regulates the morphogenesis checkpoint; phosphorylates Hsl7p and cooperates with Elm1p to recruit Hsl7p to the mother-bud neck, as a prerequisite for the subsequent recruitment, phosphorylation, and degradation of Swe1p; autophosphorylation enhances interactions with Hsl7p
YKL102C	YKL102C	11	248062	248367	C				Failed_QC		Abundance_Low	Putative protein of unknown function; conserved across S. cerevisiae strains; deletion confers sensitivity to citric acid; predicted protein would include a thiol-disulfide oxidoreductase active site
YKL103C	APE1	11	246138	247682	C	metalloaminopeptidase APE1|LAP4|API|YSC1	7.01384	71		129		Vacuolar aminopeptidase yscI; zinc metalloproteinase that belongs to the peptidase family M18; often used as a marker protein in studies of autophagy and cytosol to vacuole targeting (CVT) pathway; protein increases in abundance and relative distribution to cytoplasmic foci increases upon DNA replication stress
YKL104C	GFA1	11	243220	245373	C	glutamine--fructose-6-phosphate transaminase (isomerizing) GFA1	6.93592					Glutamine-fructose-6-phosphate amidotransferase; catalyzes the formation of glucosamine-6-P and glutamate from fructose-6-P and glutamine in the first step of chitin biosynthesis; GFA1 has a paralogous region, comprising ORFs YMR084W-YMR085W, that arose from the whole genome duplication
YKL105C	SEG2	11	239185	242583	C		4.34889		Abundance_Low		Abundance_Low	Eisosome component; likely plays only a minor role in eisosome assembly; shown to interact with Seg1p by affinity purification and mass spec; SWAT-GFP and mCherry fusion proteins localize to the cell periphery; similar to <i>A. gossypii</i> SEG gene which is important for stabilizing eisosomes; SEG2 has a paralog, SEG1, that arose from the whole genome duplication
YKL106C-A	YKL106C-A	11	237147	237266	C							Putative protein of unknown function; identified by homology to uncharacterized proteins in other fungi
YKL106W	AAT1	11	237536	238891	W	aspartate transaminase AAT1	5.73097	102		106.5		Mitochondrial aspartate aminotransferase; catalyzes the conversion of oxaloacetate to aspartate in aspartate and asparagine biosynthesis
YKL107W	YKL107W	11	236141	237070	W	putative short-chain dehydrogenase/reductase	2.10643					Putative short-chain dehydrogenase/reductase; proposed to be a palmitoylated membrane protein
YKL108W	SLD2	11	234426	235787	W	DRC1	4.99542		Abundance_Low		Abundance_Low	Single-stranded DNA origin-binding and annealing protein; required for initiation of DNA replication; phosphorylated in S phase by cyclin-dependent kinases (Cdks), promoting origin binding, DNA replication and Dpb11p complex formation; component of the preloading complex; binds the Mcm2-7p complex to prevent inappropriate Mcm2-7p interaction with the GINS complex in G1; required for S phase checkpoint; relative distribution to the nucleus increases upon DNA replication stress
YKL109W	HAP4	11	232227	233891	W	transcription factor HAP4	5.48069					Transcription factor; subunit of the heme-activated, glucose-repressed Hap2p/3p/4p/5p CCAAT-binding complex, a transcriptional activator and global regulator of respiratory gene expression; provides the principal activation function of the complex; involved in diauxic shift
YKL110C	KTI12	11	228939	229880	C	TOT4	6.17145	83			Abundance_Low	Protein that plays a role in modification of tRNA wobble nucleosides; protein plays role in tRNA wobble nucleoside modification with Elongator complex; involved in sensitivity to G1 arrest induced by zymocin; interacts with chromatin throughout the genome; also interacts with Cdc19p
YKL111C	YKL111C	11	228464	228799	C							Dubious open reading frame; unlikely to encode a functional protein, based on available experimental and comparative sequence data; not conserved in closely related Saccharomyces species; partially overlaps the verified essential gene ABF1
YKL112W	ABF1	11	226570	228765	W	GFI|SBF-B|DNA-binding protein ABF1|SBF1|REB2|OBF1|BAF1	5.93332	325.5		269		DNA binding protein with possible chromatin-reorganizing activity; involved in transcriptional activation, gene silencing, and DNA replication and repair
YKL113C	RAD27	11	224727	225875	C	multifunctional nuclease RAD27|FEN1|RTH1|ERC11	6.90402	97		75		5' to 3' exonuclease, 5' flap endonuclease; required for Okazaki fragment processing and maturation, for long-patch base-excision repair and large loop repair (LLR), ribonucleotide excision repair; member of the S. pombe RAD2/FEN1 family; relocalizes to the cytosol in response to hypoxia
YKL114C	APN1	11	223352	224455	C	DNA-(apurinic or apyrimidinic site) lyase APN1	6.46692		Abundance_Low		Abundance_Low	Major apurinic/apyrimidinic endonuclease; 3'-repair diesterase; involved in repair of DNA damage by oxidation and alkylating agents; also functions as a 3'-5' exonuclease to repair 7,8-dihydro-8-oxodeoxyguanosine; genetically interacts with NTG1 to maintain mitochondrial genome integrity
YKL115C	YKL115C	11	222893	223285	C		2.23073					Dubious open reading frame; unlikely to encode a functional protein, based on available experimental and comparative sequence data; partially overlaps the verified gene PRR1
YKL116C	PRR1	11	221344	222900	C	serine/threonine protein kinase PRR1	5.20091	113		101.5		Serine/threonine protein kinase; inhibits pheromone induced signaling downstream of MAPK, possibly at the level of the Ste12p transcription factor
YKL117W	SBA1	11	220324	220974	W	Hsp90 cochaperone SBA1|CST18	9.48031	2017		1483		Co-chaperone that binds and regulates Hsp90 family chaperones; plays a role in determining prion variants; important for pp60v-src activity in yeast; homologous to the mammalian p23 proteins, and like p23 can regulate telomerase activity; protein abundance increases in response to DNA replication stress
YKL118W	YKL118W	11	219126	219437	W							Dubious open reading frame; unlikely to encode a functional protein, based on available experimental and comparative sequence data; partially overlaps the verified gene VPH2
YKL119C	VPH2	11	218570	219217	C	VMA12|CLS10	5.74984		Abundance_Low		Abundance_Low	Integral membrane protein required for V-ATPase function; not an actual component of the vacuolar H+-ATPase (V-ATPase) complex; functions in the assembly of the V-ATPase; localized to the endoplasmic reticulum (ER); involved in methionine restriction extension of chronological lifespan in an autophagy-dependent manner
YKL120W	OAC1	11	217344	218318	W		8.00259	953		613		Mitochondrial inner membrane transporter; transports oxaloacetate, sulfate, thiosulfate, and isopropylmalate; member of the mitochondrial carrier family
YKL121W	DGR2	11	214142	216700	W		3.96622					Protein of unknown function; null mutant is resistant to 2-deoxy-D-glucose and displays abnormally elongated buds; DGR2 has a paralog, YMR102C, that arose from the whole genome duplication
YKL122C	SRP21	11	212495	212998	C	signal recognition particle subunit SRP21	7.54354	276		275.6		Subunit of the signal recognition particle (SRP); SRP functions in protein targeting to the endoplasmic reticulum membrane; not found in mammalian SRP; forms a pre-SRP structure in the nucleolus that is translocated to the cytoplasm
YKL123W	YKL123W	11	212043	212423	W		4.39145					Dubious open reading frame; unlikely to encode a functional protein, based on available experimental and comparative sequence data; partially overlaps the verified gene SSH4
YKL124W	SSH4	11	210593	212332	W	MLF4	4.51415					Specificity factor required for Rsp5p-dependent ubiquitination; also required for sorting of cargo proteins at the multivesicular body; identified as a high-copy suppressor of a SHR3 deletion, increasing steady-state levels of amino acid permeases
YKL125W	RRN3	11	208247	210130	W	rDNA-binding RNA polymerase I transcriptional factor	5.27307		Abundance_Low		Abundance_Low	Protein required for transcription of rDNA by RNA polymerase I; transcription factor independent of DNA template; involved in recruitment of RNA polymerase I to rDNA; structure reveals unique HEAT repeat fold and a surface serine patch; phosphorylation of serine patch impairs cell growth and reduces RNA polymerase I binding in vitro and RNA polymerase I recruitment to the rDNA gene in vivo
YKL126W	YPK1	11	205707	207749	W	serine/threonine protein kinase YPK1|SLI2	6.78029	319		308.5		S/T protein kinase; phosphorylates, downregulates flippase activator Fpk1p; inactivates Orm1p and Orm2p by phosphorylation in response to compromised sphingolipid synthesis; involved in the TORC-dependent phosphorylation of ribosomal proteins Rps6a/b (S6); mutations affect receptor-mediated endocytosis and sphingolipid-mediated and cell integrity signaling pathways; human homolog SGK1 can complement a null mutant; human homolog SGK2 can complement a ypk1 ypk2 double mutant
YKL127W	PGM1	11	203541	205253	W	phosphoglucomutase PGM1	6.34119	174		65.5		Phosphoglucomutase, minor isoform; catalyzes the conversion from glucose-1-phosphate to glucose-6-phosphate, which is a key step in hexose metabolism; PGM1 has a paralog, PGM2, that arose from the whole genome duplication
YKL128C	PMU1	11	200884	201771	C	putative phosphomutase	6.7719	201		233.5		Putative phosphomutase; contains a region homologous to the active site of phosphomutases; overexpression suppresses the histidine auxotrophy of an ade3 ade16 ade17 triple mutant and the temperature sensitivity of a tps2 mutant
YKL129C	MYO3	11	196349	200167	C	myosin 3	4.72817	218.5		260.5		One of two type I myosins; localizes to actin cortical patches; deletion of MYO3 has little effect on growth, but myo3 myo5 double deletion causes severe defects in growth and actin cytoskeleton organization; MYO3 has a paralog, MYO5, that arose from the whole genome duplication
YKL130C	SHE2	11	195288	196028	C		5.53327	129		106.5		RNA-binding protein that binds specific mRNAs and interacts with She3p; part of the mRNA localization machinery that restricts accumulation of certain proteins to the bud; binds to ER-derived membranes and targets mRNAs to cortical ER
YKL131W	YKL131W	11	194478	194999	W							Dubious open reading frame; unlikely to encode a functional protein, based on available experimental and comparative sequence data
YKL132C	RMA1	11	193574	194866	C	putative tetrahydrofolate synthase	3.39564					Putative dihydrofolate synthetase; similar to E. coli folylpolyglutamate synthetase/dihydrofolate synthetase; the authentic, non-tagged protein is detected in highly purified mitochondria in high-throughput studies; RMA1 has a paralog, FOL3, that arose from the whole genome duplication
YKL133C	YKL133C	11	191679	193070	C		4.04407					Putative protein of unknown function; not required for growth of cells lacking the mitochondrial genome; SWAT-GFP and mCherry fusion proteins localize to the mitochondria; YKL133C has a paralog, MGR3, that arose from the whole genome duplication
YKL134C	OCT1	11	189124	191442	C	metalloendopeptidase	4.28398		Abundance_Low	58		Mitochondrial intermediate peptidase; cleaves destabilizing N-terminal residues of a subset of proteins upon import, after their cleavage by mitochondrial processing peptidase (Mas1p-Mas2p); may contribute to mitochondrial iron homeostasis
YKL135C	APL2	11	186460	188640	C		5.97332	164		156.5		Beta-adaptin subunit of the clathrin-associated protein (AP-1) complex; binds clathrin; involved in clathrin-dependent Golgi protein sorting; protein abundance increases in response to DNA replication stress
YKL136W	YKL136W	11	186416	186814	W							Dubious open reading frame; unlikely to encode a functional protein, based on available experimental and comparative sequence data; partially overlaps the verified ORF APL2/YKL135C
YKL137W	CMC1	11	185957	186292	W		5.91449					Copper-binding protein of the mitochondrial intermembrane space; evolutionarily conserved; may be involved in delivering copper from the matrix to the cytochrome c oxidase complex; contains a twin CX9C motif
YKL138C	MRPL31	11	185286	185681	C	mitochondrial 54S ribosomal protein YmL31|YmL31	6.53552	162		175.4		Mitochondrial ribosomal protein of the large subunit
YKL138C-A	HSK3	11	184803	185012	C							Essential subunit of the Dam1 complex (aka DASH complex); complex couples kinetochores to the force produced by MT depolymerization thereby aiding in chromosome segregation; is transferred to the kinetochore prior to mitosis
YKL139W	CTK1	11	182958	184544	W	cyclin-dependent serine/threonine protein kinase CTK1	5.42871	52		48		Catalytic (alpha) subunit of C-terminal domain kinase I (CTDK-I); phosphorylates both RNA pol II subunit Rpo21p to affect transcription and pre-mRNA 3' end processing, and ribosomal protein Rps2p to increase translational fidelity; required for H3K36 trimethylation but not dimethylation by Set2p; suggested stimulatory role in 80S formation during translation initiation; similar to the Drosophila dCDK12 and human CDK12 and probably CDK13
YKL140W	TGL1	11	180779	182425	W	YKL5	5.70124		Abundance_Low	49.5		Steryl ester hydrolase; one of three gene products (Yeh1p, Yeh2p, Tgl1p) responsible for steryl ester hydrolase activity and involved in sterol homeostasis; localized to lipid particle membranes
YKL141W	SDH3	11	179667	180263	W	succinate dehydrogenase cytochrome b subunit SDH3|YKL4|CYB3	7.4701					Subunit of succinate dehydrogenase and of TIM22 translocase; functions as cytochrome b subunit of succinate dehydrogenase, which couples oxidation of succinate to transfer of electrons to ubiquinone as part of the TCA cycle and the mitochondrial respiratory chain; also required for mitochondrial inner membrane protein import as part of the TIM22 complex; SDH3 has a paralog, SHH3, that arose from the whole genome duplication
YKL142W	MRP8	11	178515	179174	W	YKL3	8.48642	297		433		Protein of unknown function; undergoes sumoylation; transcription induced under cell wall stress; protein levels are reduced under anaerobic conditions; protein abundance increases in response to DNA replication stress; originally thought to be a mitochondrial ribosomal protein based on sequence analysis
YKL143W	LTV1	11	176781	178172	W	YKL2	6.44518	255.5		175.5		Component of the GSE complex; GSE is required for proper sorting of amino acid permease Gap1p; required for ribosomal small subunit export from nucleus; required for growth at low temperature
YKL144C	RPC25	11	175843	176481	C	DNA-directed RNA polymerase III subunit RPC25|C25|YKL1	6.30818					RNA polymerase III subunit C25; required for transcription initiation; forms a heterodimer with Rpc17p; paralog of Rpb7p
YKL145W	RPT1	11	174213	175616	W	proteasome regulatory particle base subunit RPT1|YTA3|CIM5	8.28914	1220.5		762.5		ATPase of the 19S regulatory particle of the 26S proteasome; one of six ATPases of the regulatory particle; involved in the degradation of ubiquitinated substrates; required for optimal CDC20 transcription; interacts with Rpn12p and Ubr1p; mutant has aneuploidy tolerance
YKL145W-A	YKL145W-A	11	174958	175050	W							Dubious open reading frame; unlikely to encode a functional protein, based on available experimental and comparative sequence data; completely overlaps the verified essential gene RPT1; identified by expression profiling and mass spectrometry
YKL146W	AVT3	11	171783	173861	W		5.55687	63		66.5		Vacuolar transporter; exports large neutral amino acids from the vacuole; member of a family of seven S. cerevisiae genes (AVT1-7) related to vesicular GABA-glycine transporters
YKL147C	YKL147C	11	171551	172168	C							Dubious open reading frame; unlikely to encode a functional protein, based on available experimental and comparative sequence data; not conserved in closely related Saccharomyces species; partially overlaps the verified gene AVT3
YKL148C	SDH1	11	169207	171129	C	succinate dehydrogenase flavoprotein subunit SDH1|SDHA	5.2699					Flavoprotein subunit of succinate dehydrogenase; couples the oxidation of succinate to the transfer of electrons to ubiquinone as part of the TCA cycle and the mitochondrial respiratory chain; FAD binding to Sdh1p is required for the assembly of the succinate dehydrogenase subunits; mutations in human ortholog SDHA are associated with Leigh syndrome
YKL149C	DBR1	11	167612	168829	C	RNA lariat debranching enzyme|PRP26	4.96864		Abundance_Low		Abundance_Low	RNA lariat debranching enzyme; catalyzes debranching of lariat introns formed during pre-mRNA splicing; required for efficient Ty1 transposition; knockdown of human homolog Dbr1 rescues toxicity of RNA-binding proteins TDP-43 and FUS which are implicated in amyotrophic lateral sclerosis (ALS), suggests potential therapeutic target for ALS and related TDP-43 proteinopathies; human homolog DBR1 can complement yeast dbr1 null mutant
YKL150W	MCR1	11	166544	167452	W	cytochrome-b5 reductase	8.85839		Abundance_Low		Abundance_Low	Mitochondrial NADH-cytochrome b5 reductase; involved in ergosterol biosynthesis
YKL151C	NNR2	11	164917	165930	C	NADHX dehydratase	6.62187		Abundance_Low	73.5		Widely-conserved NADHX dehydratase; converts (S)-NADHX to NADH in ATP-dependent manner; YKL151C promoter contains STREs (stress response elements) and expression is induced by heat shock or methyl methanesulfonate; downstream intergenic region drives antisense expression and mediates coordinated regulation of YKL151C and GPM1 phosphoglycerate mutase; protein abundance increases in response to DNA replication stress; homolog of Carkd in mammals and C-terminus of YjeF in E.coli
YKL152C	GPM1	11	163642	164385	C	phosphoglycerate mutase GPM1	12.581	13331.5		11464		Tetrameric phosphoglycerate mutase; mediates the conversion of 3-phosphoglycerate to 2-phosphoglycerate during glycolysis and the reverse reaction during gluconeogenesis
YKL153W	YKL153W	11	163600	164109	W		3.46502					Dubious open reading frame; unlikely to encode a functional protein, based on available experimental and comparative sequence data; transcription of both YLK153W and the overlapping essential gene GPM1 is reduced in the gcr1 null mutant
YKL154W	SRP102	11	161601	162335	W	Signal recognition particle receptor subunit beta	6.38748	385.5		287.5		Signal recognition particle (SRP) receptor beta subunit; involved in SRP-dependent protein targeting; anchors the alpha subunit, Srp101p to the ER membrane
YKL155C	RSM22	11	159456	161342	C	mitochondrial 37S ribosomal protein RSM22	5.38746	53.5		60		Mitochondrial ribosomal protein of the small subunit; also predicted to be an S-adenosylmethionine-dependent RNA methyltransferase
YKL156C-A	YKL156C-A	11	158975	159091	C							Dubious open reading frame; unlikely to encode a functional protein, based on available experimental and comparative sequence data; completely overlaps the verified gene RPS27A; identified by gene-trapping, microarray-based expression analysis, and genome-wide homology searching
YKL156W	RPS27A	11	158613	159212	W	eS27|ribosomal 40S subunit protein S27A|S27e|rp61|YS20|S27A	10.194	4055.5		2829.4		Protein component of the small (40S) ribosomal subunit; homologous to mammalian ribosomal protein S27, no bacterial homolog; RPS27A has a paralog, RPS27B, that arose from the whole genome duplication; protein abundance increases in response to DNA replication stress
YKL157W	APE2	11	154991	158232	W	metallo-aminopeptidase|YKL158W|LAP1	6.73264	364.5		289		Aminopeptidase yscII; may have a role in obtaining leucine from dipeptide substrates; APE2 has a paralog, AAP1, that arose from the whole genome duplication
YKL159C	RCN1	11	153816	154451	C		5.01165					Protein involved in calcineurin regulation during calcium signaling; has similarity to H. sapiens DSCR1 which is found in the Down Syndrome candidate region
YKL160W	ELF1	11	153269	153706	W		8.34392	275.5		301		Transcription elongation factor with a conserved zinc finger domain; implicated in the maintenance of proper chromatin structure in actively transcribed regions; deletion inhibits Brome mosaic virus (BMV) gene expression
YKL161C	KDX1	11	149386	150687	C	putative protein kinase KDX1|MLP1	4.99126					Protein kinase; implicated in Slt2p mitogen-activated (MAP) kinase signaling pathway; interacts with numerous components in the mating pheromone and CWI MAPK pathways; associates with Rlm1p; KDX1 has a paralog, SLT2, that arose from the whole genome duplication
YKL162C	YKL162C	11	147630	148838	C		3.66382		Abundance_Low		Abundance_Low	Putative protein of unknown function; green fluorescent protein (GFP)-fusion protein localizes to the mitochondrion
YKL162C-A	YKL162C-A	11	145922	146074	C							Dubious open reading frame; unlikely to encode a functional protein, based on available experimental and comparative sequence data
YKL163W	PIR3	11	144401	145378	W	beta-1,3-glucan linked protein|CCW8	5.95044					O-glycosylated covalently-bound cell wall protein; required for cell wall stability; expression is cell cycle regulated, peaking in M/G1 and also subject to regulation by the cell integrity pathway; coding sequence contains length polymorphisms in different strains; PIR3 has a paralog, HSP150, that arose from the whole genome duplication
YKL164C	PIR1	11	141794	142819	C	beta-1,3-glucan linked protein|CCW6	9.10381	538		108.5		O-glycosylated protein required for cell wall stability; attached to the cell wall via beta-1,3-glucan; mediates mitochondrial translocation of Apn1p; expression regulated by the cell integrity pathway and by Swi5p during the cell cycle; PIR1 has a paralog, YJL160C, that arose from the whole genome duplication
YKL165C	MCD4	11	137932	140691	C	mannose-ethanolamine phosphotransferase MCD4|FSR2|SSU21|ZRG16	5.61035	174.5		139.4		Protein involved in GPI anchor synthesis; multimembrane-spanning protein that localizes to the endoplasmic reticulum; highly conserved among eukaryotes; GPI stands for glycosylphosphatidylinositol
YKL165C-A	YKL165C-A	11	135790	136023	C							Dubious open reading frame; unlikely to encode a functional protein, based on available experimental and comparative sequence data
YKL166C	TPK3	11	134509	135705	C	cAMP-dependent protein kinase catalytic subunit TPK3	6.19742	91.5		57.5		cAMP-dependent protein kinase catalytic subunit; promotes vegetative growth in response to nutrients via the Ras-cAMP signaling pathway; partially redundant with Tpk1p and Tpk2p; localizes to P-bodies during stationary phase; TPK3 has a paralog, TPK1, that arose from the whole genome duplication
YKL167C	MRP49	11	133721	134134	C	mitochondrial 54S ribosomal protein MRP49	6.56812	229.5		299.6		Mitochondrial ribosomal protein of the large subunit; not essential for mitochondrial translation
YKL168C	KKQ8	11	131288	133462	C	putative serine/threonine protein kinase KKQ8	4.46493		Abundance_Low		Abundance_Low	Putative serine/threonine protein kinase with unknown cellular role; KKQ8 has a paralog, HAL5, that arose from the whole genome duplication
YKL169C	YKL169C	11	130685	131068	C				No_Measurement		Failed_QC/Abundance_Low	Dubious open reading frame; unlikely to encode a functional protein, based on available experimental and comparative sequence data; partially overlaps the verified gene MRPL38
YKL170W	MRPL38	11	130634	131050	W	mitochondrial 54S ribosomal protein YmL38/YmL34|YmL38|YmL34|MRPL34	6.5787	72		116.6		Mitochondrial ribosomal protein of the large subunit; appears as two protein spots (YmL34 and YmL38) on two-dimensional SDS gels; protein abundance increases in response to DNA replication stress
YKL171W	NNK1	11	127475	130261	W	protein kinase NNK1	3.76247					Protein kinase; implicated in proteasome function; interacts with TORC1, Ure2 and Gdh2; overexpression leads to hypersensitivity to rapamycin and nuclear accumulation of Gln3; epitope-tagged protein localizes to the cytoplasm
YKL172W	EBP2	11	125759	127042	W		8.05056					Required for 25S rRNA maturation and 60S ribosomal subunit assembly; localizes to the nucleolus and in foci along nuclear periphery; constituent of 66S pre-ribosomal particles; cooperates with Rrs1p and Mps3p to mediate telomere clustering by binding Sir4p, but is not involved in telomere tethering
YKL173W	SNU114	11	122517	125543	W	U5 snRNP GTPase SNU114|GIN10	5.15365	76.5		59.5		GTPase component of U5 snRNP involved in mRNA splicing via spliceosome; binds directly to U5 snRNA; proposed to be involved in conformational changes of the spliceosome; similarity to ribosomal translocation factor EF-2
YKL174C	TPO5	11	120380	122236	C		5.50015					Protein involved in excretion of putrescine and spermidine; putative polyamine transporter in the Golgi or post-Golgi vesicles
YKL175W	ZRT3	11	118793	120304	W	Zn(2+) transporter ZRT3	6.98817		Abundance_Low		Abundance_Low	Vacuolar membrane zinc transporter; transports zinc from storage in the vacuole to the cytoplasm when needed; transcription is induced under conditions of zinc deficiency
YKL176C	LST4	11	115500	117986	C		5.42496		Abundance_Low		Abundance_Low	Subunit of the Lst4p-Lst7p GTPase activating protein complex for Gtr2p; stimulates the GTPase activity of Rag family GTPase Gtr2p, within the context of the Gtr1p-Gtr2p heterodimer, after amino acid stimulation; required for activation of TORC1 in response to amino acid stimulation; recruited to the vacuolar membrane during amino acid starvation and released from the membrane by TORC1; required for the transport of amino acid permease Gap1p from the Golgi to the cell surface
YKL177W	YKL177W	11	114356	114694	W							Dubious open reading frame; unlikely to encode a functional protein, based on available experimental and comparative sequence data; partially overlaps the verified gene STE3
YKL178C	STE3	11	113215	114627	C	DAF2	5.11021					Receptor for a factor pheromone; couples to MAP kinase cascade to mediate pheromone response; transcribed in alpha cells and required for mating by alpha cells, ligand bound receptors endocytosed and recycled to the plasma membrane; GPCR
YKL179C	COY1	11	110464	112503	C		5.71644	95.5		64.5		Golgi membrane protein with similarity to mammalian CASP; genetic interactions with GOS1 (encoding a Golgi snare protein) suggest a role in Golgi function
YKL180W	RPL17A	11	109269	110129	W	uL22|ribosomal 60S subunit protein L17A|L22|YL17|L20A|L17A|RPL17	10.6786	2481		1832		Ribosomal 60S subunit protein L17A; required for processing of 27SB pre-rRNA and formation of stable 66S assembly intermediates; copurifies with the Dam1 complex (aka DASH complex); homologous to mammalian ribosomal protein L17 and bacterial L22; RPL17A has a paralog, RPL17B, that arose from the whole genome duplication; protein abundance increases in response to DNA replication stress
YKL181W	PRS1	11	107316	108599	W	ribose phosphate diphosphokinase subunit PRS1|PRP1	7.94228	277.5		238.5		5-phospho-ribosyl-1(alpha)-pyrophosphate synthetase; synthesizes PRPP, which is required for nucleotide, histidine, and tryptophan biosynthesis; plays a key role in cell wall integrity (CWI) pathway; one of five related enzymes, which are active as heteromultimeric complexes; missense mutations in human homolog PRPS1 are associated with neuropathic Arts syndrome and Charcot-Marie Tooth (CMTX5) disease
YKL182W	FAS1	11	100671	106826	W	tetrafunctional fatty acid synthase subunit FAS1	8.09851	4903.5			Failed_QC	Beta subunit of fatty acid synthetase; complex catalyzes the synthesis of long-chain saturated fatty acids; contains acetyltransacylase, dehydratase, enoyl reductase, malonyl transacylase, and palmitoyl transacylase activities
YKL183C-A	YKL183C-A	11	98395	98607	C							Putative protein of unknown function; identified by fungal homology and RT-PCR
YKL183W	LOT5	11	98721	99641	W		5.112	71.5		49		Protein of unknown function; gene expression increases in cultures shifted to a lower temperature; protein abundance increases in response to DNA replication stress
YKL184W	SPE1	11	96757	98157	W	ornithine decarboxylase SPE1|SPE10|ORD1	5.13362		Abundance_Low	54		Ornithine decarboxylase; catalyzes the first step in polyamine biosynthesis; degraded in a proteasome-dependent manner in the presence of excess polyamines; deletion decreases lifespan, and increases necrotic cell death and ROS generation
YKL185W	ASH1	11	94499	96265	W	DNA-binding transcription repressor ASH1	6.81624		Abundance_Low		Abundance_Low	Component of the Rpd3L histone deacetylase complex; zinc-finger inhibitor of HO transcription; mRNA is localized and translated in the distal tip of anaphase cells, resulting in accumulation of Ash1p in daughter cell nuclei and inhibition of HO expression; potential Cdc28p substrate
YKL186C	MTR2	11	92744	93298	C		7.14973		Failed_QC	734.8		mRNA transport regulator; essential nuclear protein; Mex67p and Mtr2p form a mRNA export complex which binds to RNA
YKL187C	FAT3	11	89284	91536	C				Abundance_Low		Abundance_Low	Protein required for fatty acid uptake; protein abundance increases in cortical patches in response to oleate exposure; the authentic, non-tagged protein is detected in a phosphorylated state in highly purified mitochondria in high-throughput studies; FAT3 has a paralog, YLR413W, that arose from the whole genome duplication
YKL188C	PXA2	11	86225	88786	C	ATP-binding cassette long-chain fatty acid transporter PXA2|PAT1	3.01546					Subunit of heterodimeric peroxisomal ABC transport complex, with Pxa1p; required for import of long-chain fatty acids into peroxisomes; similar to human adrenoleukodystrophy transportesr ABCD1 and ABCD2, and ALD-related proteins; mutations in ABCD1 cause X-linked adrenoleukodystrophy (X-ALD), a peroxisomal disorder; human ABCD1 and ABCD2 can each partially complement yeast pxa1 pxa2 double null mutant
YKL189W	HYM1	11	84704	85903	W		5.07042	52			Abundance_Low	Component of the RAM signaling network; is involved in regulation of Ace2p activity and cellular morphogenesis, interacts with Kic1p and Sog2p, localizes to sites of polarized growth during budding and during the mating response
YKL190W	CNB1	11	82947	83550	W	calcineurin regulatory subunit B|YCN2|CRV1	7.74282	304.5		262.6		Calcineurin B; regulatory subunit of calcineurin, a Ca++/calmodulin-regulated type 2B protein phosphatase which regulates Crz1p (stress-response transcription factor); other calcineurin subunit encoded by CNA1 and/or CMP1; regulates function of Aly1p alpha-arrestin; myristoylation by Nmt1p reduces calcineurin activity in response to submaximal Ca signals, is needed to prevent constitutive phosphatase activity; protein abundance increases in response to DNA replication stress
YKL191W	DPH2	11	81035	82639	W		5.96249	214		120		Protein required for synthesis of diphthamide; required along with Dph1p, Kti11p, Jjj3p, and Dph5p; diphthamide is a modified histidine residue of translation elongation factor 2 (Eft1p or Eft2p); may act in a complex with Dph1p and Kti11p
YKL192C	ACP1	11	80160	80537	C	acyl carrier protein	8.20298	891.5		1210.6		Mitochondrial matrix acyl carrier protein; involved in biosynthesis of octanoate, which is a precursor to lipoic acid; activated by phosphopantetheinylation catalyzed by Ppt2p
YKL193C	SDS22	11	78866	79882	C	type 1 protein phosphatase-activating protein SDS22|EGP1	5.76371	119		150		Regulatory subunit of the type 1 protein phosphatase (PP1) Glc7p; whether it functions as a positive or negative regulator of Glc7p is controversial; involved in the regulation of Glc7p nuclear localization and function
YKL194C	MST1	11	77258	78646	C	threonine--tRNA ligase MST1	4.71868		Abundance_Low		Failed_QC/Abundance_Low	Mitochondrial threonyl-tRNA synthetase; aminoacylates both the canonical threonine tRNA tT(UGU)Q1 and the unusual threonine tRNA tT(UAG)Q2 in vitro; lacks a typical editing domain, but has pre-transfer editing activity stimulated by the unusual tRNA-Thr
YKL195W	MIA40	11	75821	77032	W	TIM40|FMP15	7.16441	99.5		151.5		Import and assembly protein in mitochondrial intermembrane space; component of MIA pathway which mediates import and oxidative folding of substrates including small proteins containing twin cysteine motifs; acts in concert with Erv1p, which oxidizes the cysteine residues of Mia40p to comprise a disulfide relay system that catalyzes import; also mediates folding of Atp23p via a chaperone-like activity; forms a dimer that binds iron-sulfur cluster in vitro
YKL196C	YKT6	11	74932	75534	C	palmitoyltransferase YKT6	8.0237					Vesicle membrane protein (v-SNARE) with acyltransferase activity; involved in trafficking to and within the Golgi, endocytic trafficking to the vacuole, and vacuolar fusion; membrane localization due to prenylation at the carboxy-terminus; human homolog YKT6 can complement yeast ykt6 mutant
YKL197C	PEX1	11	70734	73865	C	AAA family ATPase peroxin 1|PAS1	4.00184	51.5		60.5		AAA-peroxin; heterodimerizes with AAA-peroxin Pex6p and participates in the recycling of peroxisomal signal receptor Pex5p from the peroxisomal membrane to the cystosol; induced by oleic acid and upregulated during anaerobiosis; mutations in human PEX1 can lead to severe peroxisomal disorders and early death
YKL198C	PTK1	11	68232	70220	C	putative serine/threonine protein kinase PTK1|POT1|YKT9|YKL199C|STK1|KKT8	4.66298					Putative serine/threonine protein kinase; regulates spermine uptake; involved in polyamine transport; possible mitochondrial protein; PTK1 has a paralog, PTK2, that arose from the whole genome duplication
YKL201C	MNN4	11	63930	67466	C	YKL200C	6.15378					Putative positive regulator of mannosylphosphate transferase Mnn6p; involved in mannosylphosphorylation of N-linked oligosaccharides; expression increases in late-logarithmic and stationary growth phases; coding sequence contains length polymorphisms in different strains; MNN4 has a paralog, YJR061W, that arose from the whole genome duplication
YKL202W	YKL202W	11	63821	64402	W		6.72992					Dubious open reading frame; unlikely to encode a functional protein, based on available experimental and comparative sequence data
YKL203C	TOR2	11	55935	63359	C	phosphatidylinositol kinase-related protein kinase TOR2|DRR2	3.70555					PIK-related protein kinase and rapamycin target; subunit of TORC1, a complex that regulates growth in response to nutrients and TORC2, a complex that regulates cell-cycle dependent polarization of the actin cytoskeleton; involved in meiosis; TOR2 has a paralog, TOR1, that arose from the whole genome duplication
YKL204W	EAP1	11	53704	55602	W		5.68765	200.5		250		eIF4E-associated protein, competes with eIF4G for binding to eIF4E; accelerates mRNA degradation by promoting decapping, facilitated by interaction with eIF4E; essential for Puf5p mediated repression; associates with Puf5p and Dhh1p; inhibits cap-dependent translation; functions independently of eIF4E to maintain genetic stability; plays a role in cell growth, implicated in the TOR signaling cascade
YKL205W	LOS1	11	50051	53353	W	Ran GTPase-binding protein LOS1	5.10959	69.5			Abundance_Low	Nuclear pore protein; involved in nuclear export of pre-tRNA and in re-export of mature tRNAs after their retrograde import from the cytoplasm; deletion mutation extends replicative lifespan, as does exclusion of Los1p from the nucleus in response to caloric restriction
YKL206C	ADD66	11	49006	49809	C	POC2|PBA2	6.34395	94		85		Protein involved in 20S proteasome assembly; forms a heterodimer with Pba1p that binds to proteasome precursors; interaction with Pba1p-Add66p may affect function of the mature proteasome and its role in maintaining respiratory metabolism; similar to human PAC2 constituent of the PAC1-PAC2 complex involved in proteasome assembly
YKL207W	EMC3	11	48194	48955	W	AIM27|LRC3	7.6351					Member of conserved ER transmembrane complex; required for efficient folding of proteins in the ER; required for respiratory growth; null mutant displays induction of the unfolded protein response; homologous to worm Y62E10A.10/EMC-3, fly CG6750, human TMEM111
YKL208W	CBT1	11	47157	47972	W	SOC1	4.80127		Abundance_Low		Abundance_Low	Protein involved in 5' RNA end processing; substrates include mitochondrial COB, 15S_rRNA, and RPM1 transcripts; may also have a role in 3' end processing of the COB pre-mRNA; displays genetic interaction with cell cycle-regulated kinase Dbf2p
YKL209C	STE6	11	42423	46295	C	ATP-binding cassette a-factor transporter STE6	4.36666	269.5		168.7		Plasma membrane ATP-binding cassette (ABC) transporter; required for the export of a-factor, catalyzes ATP hydrolysis coupled to a-factor transport; contains 12 transmembrane domains and two ATP binding domains; expressed only in MATa cells; human homolog ABCB1 mediates multidrug resistance in many chemotherapy-resistant tumors by effluxing toxic compounds from the cell
YKL210W	UBA1	11	39163	42237	W	E1 ubiquitin-activating protein UBA1	7.11135	2179		1659		Ubiquitin activating enzyme (E1); involved in ubiquitin-mediated protein degradation and essential for viability; protein abundance increases in response to DNA replication stress
YKL211C	TRP3	11	36699	38153	C	bifunctional anthranilate synthase/indole-3-glycerol-phosphate synthase	6.87147	545.5		1056.5		Indole-3-glycerol-phosphate synthase; forms bifunctional hetero-oligomeric anthranilate synthase:indole-3-glycerol phosphate synthase enzyme complex with Trp2p
YKL212W	SAC1	11	34543	36414	W	phosphatidylinositol-3-phosphatase SAC1|RSD1	7.23896	794		624		Phosphatidylinositol phosphate (PtdInsP) phosphatase; involved in hydrolysis of PtdIns[4]P in the early and medial Golgi; regulated by interaction with Vps74p; ER localized transmembrane protein which cycles through the Golgi; involved in protein trafficking and processing, secretion, and cell wall maintenance; regulates sphingolipid biosynthesis through the modulation of PtdIns(4)P metabolism
YKL213C	DOA1	11	31960	34107	C	ZZZ4|UFD3	6.49107	104		116.5		WD repeat protein required for ubiquitin-mediated protein degradation; ubiquitin binding cofactor that complexes with Cdc48p; required for ribophagy; controls cellular ubiquitin concentration; promotes efficient NHEJ in postdiauxic/stationary phase; facilitates N-terminus-dependent proteolysis of centromeric histone H3 (Cse4p) for faithful chromosome segregation; protein increases in abundance and relocalizes from nucleus to nuclear periphery upon DNA replication stress
YKL214C	YRA2	11	31082	31693	C		6.03596		Abundance_Low		Failed_QC/Abundance_Low	Member of the REF (RNA and export factor binding proteins) family; when overexpressed, can substitute for the function of Yra1p in export of poly(A)+ mRNA from the nucleus
YKL215C	OXP1	11	26827	30687	C	5-oxoprolinase	4.47283	155.5		116.5		5-oxoprolinase; enzyme is ATP-dependent and functions as a dimer; similar to mouse Oplah gene; green fluorescent protein (GFP)-fusion protein localizes to the cytoplasm; protein abundance increases in response to DNA replication stress
YKL216W	URA1	11	25215	26159	W	dihydroorotate dehydrogenase	7.74271	3820.5			No_Measurement	Dihydroorotate dehydrogenase; catalyzes the fourth enzymatic step in the de novo biosynthesis of pyrimidines, converting dihydroorotic acid into orotic acid
YKL217W	JEN1	11	22234	24084	W		2.48261					Monocarboxylate/proton symporter of the plasma membrane; transport activity is dependent on the pH gradient across the membrane; mediates high-affinity uptake of carbon sources lactate, pyuvate, and acetate, and also of the micronutrient selenite, whose structure mimics that of monocarboxylates; expression and localization are tightly regulated, with transcription repression, mRNA degradation, and protein endocytosis and degradation all occurring in the presence of glucose
YKL218C	SRY1	11	17359	18339	C	threo-3-hydroxy-L-aspartate ammonia-lyase SRY1	5.7927					3-hydroxyaspartate dehydratase; deaminates L-threo-3-hydroxyaspartate to form oxaloacetate and ammonia; required in the presence of hydroxyaspartate; highly similar to mouse serine racemase (Srr) but has no serine racemase activity
YKL219W	COS9	11	14485	15708	W		4.87076					Endosomal protein involved in turnover of plasma membrane proteins; member of the DUP380 subfamily of conserved, often subtelomeric COS genes; required for the multivesicular vesicle body sorting pathway that internalizes plasma membrane proteins for degradation; Cos proteins provide ubiquitin in trans for nonubiquitinated cargo proteins
YKL220C	FRE2	11	9091	11226	C	ferric/cupric-chelate reductase	5.01334					Ferric reductase and cupric reductase; reduces siderophore-bound iron and oxidized copper prior to uptake by transporters; expression induced by low iron levels but not by low copper levels
YKL221W	MCH2	11	6107	7528	W							Protein with similarity to mammalian monocarboxylate permeases; monocarboxylate permeases are involved in transport of monocarboxylic acids across the plasma membrane but mutant is not deficient in monocarboxylate transport
YKL222C	YKL222C	11	3503	5620	C		3.81606		Abundance_Low		Abundance_Low	Protein of unknown function; may interact with ribosomes, based on co-purification experiments; similar to transcriptional regulators from the zinc cluster (binuclear cluster) family; null mutant is sensitive to caffeine
YKL223W	YKL223W	11	2389	2721	W							Dubious open reading frame; unlikely to encode a functional protein, based on available experimental and comparative sequence data
YKL224C	PAU16	11	1810	2181	C	seripauperin PAU16						Protein of unknown function; member of the seripauperin multigene family encoded mainly in subtelomeric regions; SWAT-GFP and mCherry fusion proteins localize to the vacuole
YKL225W	YKL225W	11	451	798	W							Dubious open reading frame; unlikely to encode a functional protein, based on available experimental and comparative sequence data
YKR001C	VPS1	11	440608	442722	C	dynamin-like GTPase VPS1|VPT26|VPL1|SPO15|LAM1|GRD1	6.98658	647.5		471.7		Dynamin-like GTPase required for vacuolar sorting; also involved in actin cytoskeleton organization, endocytosis, late Golgi-retention of some proteins, regulation of peroxisome biogenesis
YKR002W	PAP1	11	443232	444938	W	polynucleotide adenylyltransferase PAP1	5.35178	125.5			Failed_QC	Poly(A) polymerase; one of three factors required for mRNA 3'-end polyadenylation, forms multiprotein complex with polyadenylation factor I (PF I), also required for mRNA nuclear export; may also polyadenylate rRNAs; required for gene looping
YKR003W	OSH6	11	445381	446727	W	oxysterol-binding protein OSH6	5.54656	169		147.5		Member of an oxysterol-binding protein family; family members have overlapping, redundant functions in sterol metabolism and collectively perform a function essential for viability; GFP-fusion protein localizes to the cell periphery; overexpression extends lifespan by promoting vacuolar fusion; OSH6 has a paralog, OSH7, that arose from the whole genome duplication
YKR004C	ECM9	11	446799	448036	C	YKR004C-A	5.03454					Non-essential protein of unknown function
YKR005C	YKR005C	11	448521	450167	C		2.44595					Putative protein of unknown function
YKR006C	MRPL13	11	450423	451217	C	mitochondrial 54S ribosomal protein YmL13|YmL13|YK105	6.50901	352.5		368		Mitochondrial ribosomal protein of the large subunit; not essential for mitochondrial translation
YKR007W	MEH1	11	451434	451988	W	GSE2|EGO1	6.57224	222.5		189.5		Component of the EGO and GSE complexes; EGO is involved in the regulation of microautophagy and GSE is required for proper sorting of amino acid permease Gap1p; loss results in a defect in vacuolar acidification
YKR008W	RSC4	11	452201	454078	W		5.91012	415.5		291		Component of the RSC chromatin remodeling complex; found in close proximity to nucleosomal DNA; displaced from the surface of nucleosomal DNA after chromatin remodeling; acetylated (K25) by Gcn5p, altering replication stress tolerance; contains tandem bromodomains that recognize histone H3 acetylated on K14 (H3K14ac) by Gcn5p
YKR009C	FOX2	11	454352	457054	C	bifunctional hydroxyacyl-CoA dehydrogenase/enoyl-CoA hydratase FOX2|POX2	3.01449					3-hydroxyacyl-CoA dehydrogenase and enoyl-CoA hydratase; multifunctional enzyme of the peroxisomal fatty acid beta-oxidation pathway; mutation is functionally complemented by human HSD17B4
YKR010C	TOF2	11	458924	461239	C		5.22429		Abundance_Low		Abundance_Low	Protein required for rDNA silencing and mitotic rDNA condensation; stimulates Cdc14p phosphatase activity and biphasic release to promote rDNA repeat segregation; required for condensin recruitment to the replication fork barrier site; TOF2 has a paralog, NET1, that arose from the whole genome duplication
YKR011C	YKR011C	11	461635	462696	C	TOS5	5.55649		Abundance_Low		Abundance_Low	Protein of unknown function; green fluorescent protein (GFP)-fusion protein localizes to the nucleus; protein abundance increases in response to DNA replication stress
YKR012C	YKR012C	11	463739	464116	C		1.17575					Dubious open reading frame; unlikely to encode a functional protein, based on available experimental and comparative sequence data; partially overlaps the verified gene PRY2
YKR013W	PRY2	11	463959	464948	W	sterol-binding protein|YFW12	8.80425		Abundance_Low		Abundance_Low	Sterol binding protein involved in the export of acetylated sterols; secreted glycoprotein and member of the CAP protein superfamily (cysteine-rich secretory proteins (CRISP), antigen 5, and pathogenesis related 1 proteins); sterol export function is redundant with that of PRY1; may be involved in detoxification of hydrophobic compounds; PRY2 has a paralog, PRY1, that arose from the whole genome duplication
YKR014C	YPT52	11	465367	466071	C	Rab family GTPase YPT52	7.43473	551.5		503.5		Endosomal Rab family GTPase; required for vacuolar protein sorting, endocytosis and multivesicular body (MVB) biogenesis and sorting; required for localization of the CORVET complex to endosomes; involved in autophagy and ionic stress tolerance; similar to Vps21p and Ypt53p; mammalian Rab5 homolog; protein abundance increases in response to DNA replication stress
YKR015C	YKR015C	11	466961	468667	C							Putative protein of unknown function
YKR016W	MIC60	11	469717	471339	W	FCJ1|AIM28|FMP13	6.63435		Abundance_Low		Abundance_Low	Component of the MICOS complex; MICOS (formerly MINOS or MitOS) is a mitochondrial inner membrane complex that extends into the intermembrane space and has a role in the maintenance of crista junctions, inner membrane architecture, and formation of contact sites to the outer membrane; Mic60p is also involved in import of intermembrane space (IMS) proteins, probably by positioning Mia40p relative to the TOM complex to receive incoming proteins; ortholog of mammalian mitofilin
YKR017C	HEL1	11	471694	473349	C	E3 ubiquitin-protein ligase HEL1	3.82434					RING finger ubiquitin ligase (E3); involved in ubiquitination and degradation of excess histones; interacts with Ubc4p and Rad53p; null mutant sensitive to hydroxyurea (HU)
YKR018C	YKR018C	11	473723	475900	C		6.39312	325		312.5		Protein of unknown function; green fluorescent protein (GFP)-fusion protein localizes to the cytoplasm and nucleus; protein abundance increases in response to DNA replication stress; YKR018C has a paralog, IML2, that arose from the whole genome duplication
YKR019C	IRS4	11	476216	478063	C		4.09639					EH domain-containing protein; involved in regulating phosphatidylinositol 4,5-bisphosphate levels and autophagy; Irs4p and Tax4p bind and activate the PtdIns phosphatase Inp51p; Irs4p and Tax4p are involved in localizing Atg17p to the PAS; IRS4 has a paralog, TAX4, that arose from the whole genome duplication
YKR020W	VPS51	11	478338	478832	W	VPS67|API3|WHI6	5.90686		Abundance_Low	90.8		Component of the GARP (Golgi-associated retrograde protein) complex; GARP is required for the recycling of proteins from endosomes to the late Golgi, and for mitosis after DNA damage induced checkpoint arrest; links the (VFT/GARP) complex to the SNARE Tlg1p; members of the GARP complex are Vps51p-Vps52p-Vps53p-Vps54p
YKR021W	ALY1	11	479234	481981	W	ART6	5.01428		Abundance_Low		Abundance_Low	Alpha arrestin, substrate of calcineurin; controls nutrient-mediated intracellular sorting of permease Gap1p; interacts with AP-1 subunit Apl4p; dephosphorylation of Aly1p required for the endocytosis of Dip5p; may regulate endocytosis of plasma membrane proteins by recruiting ubiquitin ligase Rsp5p to plasma membrane targets; ALY1 has a paralog, ALY2, that arose from the whole genome duplication
YKR022C	NTR2	11	482171	483139	C		5.7179		Abundance_Low		Abundance_Low	Essential protein that forms a dimer with Ntr1p; also forms a trimer, with Ntr2p and the DExD/H-box RNA helicase Prp43p, that is involved in spliceosome disassembly
YKR023W	YKR023W	11	483419	485011	W		5.12572	58.5		51		Putative protein of unknown function; the authentic, non-tagged protein is detected in highly purified mitochondria in high-throughput studies
YKR024C	DBP7	11	485144	487372	C	putative ATP-dependent RNA helicase	5.60005	149.5		75.5		Putative ATP-dependent RNA helicase of the DEAD-box family; involved in ribosomal biogenesis; required at post-transcriptional step for efficient retrotransposition; essential for growth under anaerobic conditions
YKR025W	RPC37	11	487770	488618	W	DNA-directed RNA polymerase III subunit C37|C37	6.54163	202		139		RNA polymerase III subunit C37
YKR026C	GCN3	11	488738	489655	C	translation initiation factor eIF2B subunit alpha|AAS2	6.81504	260		147.5		Alpha subunit of translation initiation factor eIF2B; guanine-nucleotide exchange factor for eIF2; activity subsequently regulated by phosphorylated eIF2; positive regulator of GCN4 expression; assembles into filaments with Gcd2p, Gcd6p, Gcd7p, and Sui2p as cells approach stationary phase and under cytosolic acidification and starvation conditions; human homolog EIF2B1 can complement yeast null mutant
YKR027W	BCH2	11	491364	493661	W	FMP50	4.3285		Abundance_Low		Abundance_Low	Member of the ChAPs (Chs5p-Arf1p-binding proteins) family; part of the exomer complex with Chs5p to mediate export of specific cargo proteins, including Chs3p, from the Golgi to the plasma membrane; BCH2 has a paralog, CHS6, that arose from the whole genome duplication
YKR028W	SAP190	11	494257	497358	W		5.687					Protein that forms a complex with the Sit4p protein phosphatase; required for Sit4p function; member of a family of similar proteins including Sap4p, Sap155p, and Sap185p; SAP190 has a paralog, SAP185, that arose from the whole genome duplication
YKR029C	SET3	11	497578	499833	C	histone-binding protein SET3	4.94284		Abundance_Low	48		Defining member of the SET3 histone deacetylase complex; which is a meiosis-specific repressor of sporulation genes; necessary for efficient transcription by RNAPII; one of two yeast proteins that contains both SET and PHD domains; SET3 has a paralog, SET4, that arose from the whole genome duplication
YKR030W	GMH1	11	500282	501103	W	MSG1	5.46044					Golgi membrane protein of unknown function; interacts with Gea1p and Gea2p; required for localization of Gea2p; computational analysis suggests a possible role in either cell wall synthesis or protein-vacuolar targeting
YKR031C	SPO14	11	501344	506395	C	phospholipase D|PLD1	4.62351	49.5		68		Phospholipase D; catalyzes the hydrolysis of phosphatidylcholine, producing choline and phosphatidic acid; involved in Sec14p-independent secretion; required for meiosis and spore formation; differently regulated in secretion and meiosis; participates in transcription initiation and/or early elongation of specific genes; interacts with "foot domain" of RNA polymerase II; deletion results in abnormal CTD-Ser5 phosphorylation of RNA polymerase II at specific promoter regions
YKR032W	YKR032W	11	506517	506831	W							Putative protein of unknown function; conserved among S. cerevisiae strains
YKR033C	YKR033C	11	506879	507304	C							Dubious open reading frame; unlikely to encode a functional protein, based on available experimental and comparative sequence data; partially overlaps the verified gene DAL80
YKR034W	DAL80	11	506898	507707	W	UGA43	6.96264					Negative regulator of genes in multiple nitrogen degradation pathways; expression is regulated by nitrogen levels and by Gln3p; member of the GATA-binding family, forms homodimers and heterodimers with Gzf3p; DAL80 has a paralog, GZF3, that arose from the whole genome duplication
YKR035C	OPI8	11	507920	508561	C		1.33892					Dubious open reading frame; unlikely to encode a functional protein, based on available experimental and comparative sequence data; partially overlaps verified gene DID2/YKR035W-A
YKR035W-A	DID2	11	507939	508553	W	VPL30|VPS46|CHM1|FTI1		230		206.6		Class E protein of the vacuolar protein-sorting (Vps) pathway; binds Vps4p and directs it to dissociate ESCRT-III complexes; forms a functional and physical complex with Ist1p; human ortholog may be altered in breast tumors
YKR036C	CAF4	11	508702	510633	C		5.07094		Abundance_Low		Abundance_Low	WD40 repeat-containing protein associated with the CCR4-NOT complex; interacts in a Ccr4p-dependent manner with Ssn2p; also interacts with Fis1p, Mdv1p and Dnm1p and plays a role in mitochondrial fission; CAF4 has a paralog, MDV1, that arose from the whole genome duplication
YKR037C	SPC34	11	510910	511797	C		5.41556	54		72.5		Essential subunit of the Dam1 complex (aka DASH complex); complex couples kinetochores to the force produced by MT depolymerization thereby aiding in chromosome segregation; also localized to nuclear side of spindle pole body
YKR038C	KAE1	11	511999	513159	C	tRNA N6-adenosine threonylcarbamoyltransferase	6.64768	176		145		Highly conserved ATPase of HSP70/DnaK family; essential functional component of the EKC/KEOPS complex, with Bud32p, Cgi121p, Pcc1p, and Gon7p; EKC/KEOPS complex is required for t6A tRNA modification and telomeric TG1-3 recombination; may have role in transcription
YKR039W	GAP1	11	515063	516871	W	amino acid permease GAP1	9.49168		Abundance_Low	819.5		General amino acid permease; Gap1p senses the presence of amino acid substrates to regulate localization to the plasma membrane when needed; essential for invasive growth
YKR040C	YKR040C	11	518063	518566	C		1.5192					Dubious open reading frame; unlikely to encode a functional protein, based on available experimental and comparative sequence data; partially overlaps the uncharacterized ORF YKR041W
YKR041W	YKR041W	11	518198	518950	W		3.19477		Abundance_Low		Abundance_Low	Protein of unknown function; localizes to the mitotic spindle; overexpression of YKR041W affects endocytic protein trafficking
YKR042W	UTH1	11	519527	520624	W	SUN family protein UTH1	9.29018		Abundance_Low		Abundance_Low	Mitochondrial inner membrane protein; role in mitophagy is disputed; implicated in cell wall biogenesis, the oxidative stress response, life span during starvation, and cell death; SUN family member; UTH1 has a paralog, NCA3, that arose from the whole genome duplication
YKR043C	SHB17	11	520897	521712	C	sedoheptulose-bisphosphatase	8.23902	513		248.5		Sedoheptulose bisphosphatase involved in riboneogenesis; dephosphorylates sedoheptulose 1,7-bisphosphate, which is converted via the nonoxidative pentose phosphate pathway to ribose-5-phosphate; facilitates the conversion of glycolytic intermediates to pentose phosphate units; also has fructose 1,6-bisphosphatase activity but this is probably not biologically relevant, since deletion does not affect FBP levels; GFP-fusion protein localizes to the cytoplasm and nucleus
YKR044W	UIP5	11	522015	523346	W		5.25543		Abundance_Low		Abundance_Low	Protein of unknown function that interacts with Ulp1p; a Ubl (ubiquitin-like protein)-specific protease for Smt3p protein conjugates
YKR045C	YKR045C	11	523418	523969	C		4.73674	62.5			Abundance_Low	Putative protein of unknown function; epitope-tagged protein localizes to the cytoplasm
YKR046C	PET10	11	524223	525074	C		7.43018		Abundance_Low	133		Protein of unknown function that localizes to lipid particles; localization suggests a role in lipid metabolism; expression pattern suggests a role in respiratory growth; computational analysis of large-scale protein-protein interaction data suggests a role in ATP/ADP exchange
YKR047W	YKR047W	11	525257	525562	W		1.74929					Dubious open reading frame; unlikely to encode a functional protein, based on available experimental and comparative sequence data; partially overlaps the verified gene NAP1
YKR048C	NAP1	11	525387	526640	C	histone chaperone NAP1	7.89653	681.5		431.5		Histone chaperone; involved in histone exchange by removing and replacing histone H2A-H2B dimers or histone variant dimers from assembled nucleosomes; involved in the transport of H2A and H2B histones to the nucleus; required for the regulation of microtubule dynamics during mitosis; interacts with mitotic cyclin Clb2p; controls bud morphogenesis; phosphorylated by CK2; protein abundance increases in response to DNA replication stress
YKR049C	FMP46	11	526830	527231	C	putative redox protein	7.07597		Abundance_Low		Abundance_Low	Putative redox protein containing a thioredoxin fold; the authentic, non-tagged protein is detected in highly purified mitochondria in high-throughput studies
YKR050W	TRK2	11	527815	530484	W	RPD2	4.06223					Component of the Trk1p-Trk2p potassium transport system; contributes to K(+) supply and maintenance of plasma-membrane potential; TRK2 has a paralog, TRK1, that arose from the whole genome duplication
YKR051W	YKR051W	11	530946	532202	W		4.94399					Putative protein of unknown function
YKR052C	MRS4	11	532550	533464	C	Fe(2+) transporter	5.39277	130		89.5		Iron transporter of the mitochondrial carrier family; mediates Fe2+ transport across the inner mitochondrial membrane; active under low-iron conditions; may transport other cations; protein abundance increases in response to DNA replication stress; MRS4 has a paralog, MRS3, that arose from the whole genome duplication
YKR053C	YSR3	11	534067	535281	C	sphinganine kinase YSR3|LBP2	2.60436					Dihydrosphingosine 1-phosphate phosphatase; membrane protein involved in sphingolipid metabolism; YSR3 has a paralog, LCB3, that arose from the whole genome duplication
YKR054C	DYN1	11	535647	547925	C	dynein heavy chain|PAC6|DHC1	2.78967		Abundance_Low		Abundance_Low	Cytoplasmic heavy chain dynein; microtubule motor protein; member of the AAA+ protein family, required for anaphase spindle elongation; involved in spindle assembly, chromosome movement, and spindle orientation during cell division, targeted to microtubule tips by Pac1p; motility along microtubules inhibited by She1p
YKR055W	RHO4	11	548216	549091	W	Rho family GTPase RHO4	4.94452		Abundance_Low		Abundance_Low	Non-essential small GTPase; member of the Rho/Rac subfamily of Ras-like proteins; likely to be involved in the establishment of cell polarity; has long N-terminal extension that plays an important role in Rho4p function and is shared with Rho4 homologs in other yeasts and filamentous fungi
YKR056W	TRM2	11	549448	551367	W	RNC1|NUD1|NUC2	6.53197					tRNA methyltransferase; 5-methylates the uridine residue at position 54 of tRNAs and may also have a role in tRNA stabilization or maturation; endo-exonuclease with a role in DNA repair
YKR057W	RPS21A	11	551657	552242	W	eS21|ribosomal 40S subunit protein S21A|S21e|YS25|S26A|S21A|RPS25	9.92775	5398.5		3801.3		Protein component of the small (40S) ribosomal subunit; homologous to mammalian ribosomal protein S21, no bacterial homolog; RPS21A has a paralog, RPS21B, that arose from the whole genome duplication
YKR058W	GLG1	11	552770	554620	W	glycogenin glucosyltransferase GLG1	4.68108					Glycogenin glucosyltransferase; self-glucosylating initiator of glycogen synthesis, also glucosylates n-dodecyl-beta-D-maltoside; SWAT-GFP and mCherry fusion proteins localize to the cell periphery and vacuole respectively; similar to mammalian glycogenin; GLG1 has a paralog, GLG2, that arose from the whole genome duplication
YKR059W	TIF1	11	554987	556174	W	translation initiation factor eIF4A|eIF4A	9.18464	3514.5		2579		Translation initiation factor eIF4A; DEA(D/H)-box RNA helicase that couples ATPase activity to RNA binding and unwinding; forms a dumbbell structure of two compact domains connected by a linker; interacts with eIF4G; protein abundance increases in response to DNA replication stress; TIF1 has a paralog, TIF2, that arose from the whole genome duplication
YKR060W	UTP30	11	556518	557342	W		6.10982	104		75		Putative subunit of U3-containing 90S preribosome complex; complex is involved in production of 18S rRNA and assembly of small ribosomal subunit
YKR061W	KTR2	11	557677	558954	W	mannosyltransferase KTR2	5.76312					Mannosyltransferase involved in N-linked protein glycosylation; member of the KRE2/MNT1 mannosyltransferase family; KTR2 has a paralog, YUR1, that arose from the whole genome duplication
YKR062W	TFA2	11	559666	560652	W	transcription factor TFIIE subunit TFA2	5.80666		Failed_QC		Failed_QC/Abundance_Low	TFIIE small subunit; involved in RNA polymerase II transcription initiation
YKR063C	LAS1	11	560789	562297	C	rRNA-processing protein LAS1	5.51476		Abundance_Low		Abundance_Low	Endonuclease involved in pre-rRNA processing at both ends of ITS2; functions with Grc3p in a conserved mechanism to modulate rRNA processing and ribosome biogenesis; may coordinate the action of the Rat1p-Rai1p exoRNAse; required for the G1/S cell cycle transition; human ortholog is Las1L; mutants require the SSD1-v allele for viability
YKR064W	OAF3	11	562547	565138	W		4.90073		Abundance_Low		Abundance_Low	Putative transcriptional repressor with Zn(2)-Cys(6) finger; negatively regulates transcription in response to oleate levels, based on mutant phenotype and localization to oleate-responsive promoters; the authentic, non-tagged protein is detected in highly purified mitochondria in high-throughput studies; forms nuclear foci upon DNA replication stress
YKR065C	PAM17	11	565299	565892	C	FMP18	7.00311	198.5		183.1		Constituent of the TIM23 complex; proposed alternatively to be a component of the import motor (PAM complex) or to interact with and modulate the core TIM23 (Translocase of the Inner mitochondrial Membrane) complex; protein abundance increases in response to DNA replication stress
YKR066C	CCP1	11	566113	567198	C	cytochrome-c peroxidase	5.85147	132.5		111.5		Mitochondrial cytochrome-c peroxidase; degrades reactive oxygen species in mitochondria, involved in the response to oxidative stress
YKR067W	GPT2	11	567918	570149	W	bifunctional glycerol-3-phosphate/glycerone-phosphate O-acyltransferase GPT2|GAT1	4.50506	167.5		195.2		Glycerol-3-phosphate/dihydroxyacetone phosphate sn-1 acyltransferase; located in lipid particles and the ER; involved in the stepwise acylation of glycerol-3-phosphate and dihydroxyacetone in lipid biosynthesis; the most conserved motifs and functionally relevant residues are oriented towards the ER lumen
YKR068C	BET3	11	570328	570909	C	TRAPP complex core subunit BET3	7.1535	100.5		89		Core component of transport protein particle (TRAPP) complexes I-III; TRAPP complexes are related multimeric guanine nucleotide-exchange factors for the GTPase Ypt1, regulating ER-Golgi traffic (TRAPPI), intra-Golgi traffic (TRAPPII), endosome-Golgi traffic (TRAPPII and III) and autophagy (TRAPPIII); hydrophilic homodimeric protein that acts in conjunction with SNARE proteins in targeting and fusion of ER to Golgi transport vesicles
YKR069W	MET1	11	571612	573393	W	uroporphyrinogen-III C-methyltransferase|MET20	6.66224					S-adenosyl-L-methionine uroporphyrinogen III transmethylase; involved in the biosynthesis of siroheme, a prosthetic group used by sulfite reductase; required for sulfate assimilation and methionine biosynthesis
YKR070W	YKR070W	11	573574	574632	W		5.64316		Abundance_Low		Abundance_Low	Putative protein of unknown function; the authentic, non-tagged protein is detected in highly purified mitochondria in high-throughput studies
YKR071C	DRE2	11	574934	575980	C	electron carrier DRE2	7.07701	212.5		154		Component of the cytosolic Fe-S protein assembly (CIA) machinery; contains an Fe-S cluster that receives electrons from NADPH via the action of Tah18p in an early step in the CIA pathway; ortholog of human Ciapin1; protein abundance increases in response to DNA replication stress; inviability of the null mutant is functionally complemented by human CIAPIN1
YKR072C	SIS2	11	576435	578123	C	phosphopantothenoylcysteine decarboxylase complex subunit SIS2|HAL3	6.32572	277		243.5		Negative regulatory subunit of protein phosphatase 1 (Ppz1p); involved in coenzyme A biosynthesis; subunit of phosphopantothenoylcysteine decarboxylase (PPCDC: Cab3p, Sis2p, Vhs3p) complex and the CoA-Synthesizing Protein Complex (CoA-SPC: Cab2p, Cab3p, Cab4p, Cab5p, Sis2p and Vhs3p); SIS2 has a paralog, VHS3, that arose from the whole genome duplication
YKR073C	YKR073C	11	578187	578507	C		3.40737					Putative protein of unknown function; conserved across S. cerevisiae strains
YKR074W	AIM29	11	579209	579676	W		7.17619	103		227.9		Protein of unknown function; epitope-tagged protein localizes to the cytoplasm; YKR074W is not an essential gene; null mutant displays elevated frequency of mitochondrial genome loss
YKR075C	YKR075C	11	579827	580750	C		5.01969		Abundance_Low	82.5		Protein of unknown function; similar to Reg1p; expression regulated by glucose and Rgt1p; GFP-fusion protein is induced in response to the DNA-damaging agent MMS; YKR075C has a paralog, YOR062C, that arose from the whole genome duplication
YKR075W-A	YKR075W-A	11	580212	580481	W							Dubious open reading frame unlikely to encode a protein; completely overlaps the uncharacterized gene YKR075C; identified by gene-trapping, microarray-based expression analysis, and genome-wide homology searching
YKR076W	ECM4	11	582283	583395	W	S-glutathionyl-(chloro)hydroquinone reductase|GTO2	6.21863		Abundance_Low		Abundance_Low	S-glutathionyl-(chloro)hydroquinone reductase (GS-HQR); glutathione transferase involved in cell-surface biosynthesis and architecture; catalyzes glutathione (GSH)-dependent reduction of GS-trichloro-p-hydroquinone to trichloro-p-hydroquinone; expression upregulated upon exposure to genotoxic agents, such as methyl methanesulfonate, cisplatin and bleomycin; not an essential gene; similar to YGR154C; green fluorescent protein (GFP)-fusion protein localizes to cytoplasm
YKR077W	MSA2	11	583653	584744	W		5.77405		Abundance_Low		Abundance_Low	Putative transcriptional activator; interacts with G1-specific transcription factor MBF and G1-specific promoters; MSA2 has a paralog, MSA1, that arose from the whole genome duplication
YKR078W	YKR078W	11	584952	586709	W		4.66601		Abundance_Low		Abundance_Low	Cytoplasmic protein of unknown function; potential Cdc28p substrate; contains a Phox homology (PX) domain and specifically binds phosphatidylinositol 3-phosphate (PtdIns-3-P); YKR078W has a paralog, VPS5, that arose from the whole genome duplication
YKR079C	TRZ1	11	586789	589305	C	tRNase Z	4.96382	77		55		tRNA 3'-end processing endonuclease tRNase Z; also localized to mitochondria and interacts genetically with Rex2 exonuclease; homolog of the human candidate prostate cancer susceptibility gene ELAC2
YKR080W	MTD1	11	590395	591357	W	methylenetetrahydrofolate dehydrogenase (NAD(+))	7.52601	566		1439		NAD-dependent 5,10-methylenetetrahydrafolate dehydrogenase; plays a catalytic role in oxidation of cytoplasmic one-carbon units; expression is regulated by Bas1p and Bas2p, repressed by adenine, and may be induced by inositol and choline
YKR081C	RPF2	11	591506	592540	C	rRNA-binding ribosome biosynthesis protein RPF2	7.58605		Failed_QC		No_Measurement	Essential protein involved in rRNA maturation and ribosomal assembly; involved in the processing of pre-rRNA and the assembly of the 60S ribosomal subunit; interacts with ribosomal protein L11; localizes predominantly to the nucleolus; constituent of 66S pre-ribosomal particles
YKR082W	NUP133	11	592825	596298	W	RAT3	5.60977	280.5		197.8		Subunit of Nup84p subcomplex of nuclear pore complex (NPC); contributes to nucleocytoplasmic transport, NPC biogenesis; is involved in establishment of a normal nucleocytoplasmic concentration gradient of GTPase Gsp1p; also plays roles in several processes that may require localization of genes or chromosomes at nuclear periphery, including double-strand break repair, transcription and chromatin silencing; relocalizes to cytosol in response to hypoxia; homolog of human NUP133
YKR083C	DAD2	11	596421	596822	C	HSK1	5.49473	138		101.4		Essential subunit of the Dam1 complex (aka DASH complex); complex couples kinetochores to the force produced by MT depolymerization thereby aiding in chromosome segregation; is transferred to the kinetochore prior to mitosis
YKR084C	HBS1	11	597055	598890	C	ribosome dissociation factor GTPase HBS1	6.00115	163.5		141.5		GTPase with similarity to translation release factors; together with binding partner Dom34p, facilitates ribosomal subunit dissociation and peptidyl-tRNA release when translation is stalled, particularly in 3' UTRs; genetically implicated in mRNA no-go decay; HBS1 has a paralog, SKI7, that arose from the whole genome duplication
YKR085C	MRPL20	11	599094	599681	C	mitochondrial 54S ribosomal protein YmL20|YmL20	6.45159	105.5		83.9		Mitochondrial ribosomal protein of the large subunit
YKR086W	PRP16	11	599857	603072	W	DEAH-box RNA helicase PRP16|PRP23|RNA16	4.65068		Failed_QC/Abundance_Low		Abundance_Low	DEAH-box RNA helicase involved in second catalytic step of splicing and in exon ligation; exhibits ATP-dependent RNA unwinding activity; mediates the release of Yju2p and Cwc25p in the second step; in the absence of ATP, stabilizes the binding of Cwc25p to the spliceosome in the first catalytic step; missense mutation in human ortholog DHX38 associated with early-onset retinitis pigmentosa
YKR087C	OMA1	11	603195	604232	C	metalloendopeptidase	5.47319		Failed_QC		Abundance_Low	Metalloendopeptidase of the mitochondrial inner membrane; important for adaptive responses to various homeostatic insults, preservation of normal mitochondrial function under damage-eliciting conditions, and stability of respiratory supercomplexes; involved in turnover of membrane-embedded proteins; mediates degradation of Cox1p in coa2 mutant cells; zebrafish ortholog has a role in organ development and mouse ortholog is also required for respiratory supercomplex stability
YKR088C	TVP38	11	604405	605418	C		5.96038	234.5		171		Integral membrane protein; localized to late Golgi vesicles along with the v-SNARE Tlg2p; required for asymmetric localization of Kar9p during mitosis; GFP-fusion protein localizes to the cytoplasm in a punctate pattern
YKR089C	TGL4	11	605633	608365	C	STC1	5.51926		Abundance_Low	94.5		Multifunctional lipase/hydrolase/phospholipase; triacylglycerol lipase, steryl ester hydrolase, and Ca2+-independent phospholipase A2; catalyzes acyl-CoA dependent acylation of LPA to PA; required with Tgl3p for timely bud formation; phosphorylated and activated by Cdc28p; TGL4 has a paralog, TGL5, that arose from the whole genome duplication
YKR090W	PXL1	11	608946	611066	W		4.90142	104.5		103		Protein that localizes to sites of polarized growth; required for selection and/or maintenance of polarized growth sites, may modulate signaling by the GTPases Cdc42p and Rho1p; contains LIM domains and has similarity to metazoan paxillin; relocalizes from bud neck to cytoplasm upon DNA replication stress
YKR091W	SRL3	11	611525	612265	W	DNA-binding protein SRL3|WHI7	5.35568					GTB motif (G1/S transcription factor binding) containing protein; binds SBF-regulated promoters in hydroxyurea-treated cells; when overexpressed, suppresses the lethality of a rad53 null mutation; potential Cdc28p substrate; SRL3 has a paralog, WHI5, that arose from the whole genome duplication
YKR092C	SRP40	11	612665	613885	C		7.60094	879.5		506		Nucleolar serine-rich protein; role in preribosome assembly or transport; may function as a chaperone of small nucleolar ribonucleoprotein particles (snoRNPs); immunologically and structurally to rat Nopp140
YKR093W	PTR2	11	615730	617535	W		1.73687		Abundance_Low	106.5		Integral membrane peptide transporter; mediates transport of di- and tri-peptides; conserved protein that contains 12 transmembrane domains; PTR2 expression is regulated by the N-end rule pathway via repression by Cup9p
YKR094C	RPL40B	11	617996	618750	C	eL40|ubiquitin-ribosomal 60S subunit protein L40B fusion protein|L40e|L40B|UB12|CEP52B|UBI2	11.0125	2718.5		2079		Ubiquitin-ribosomal 60S subunit protein L40B fusion protein; cleaved to yield ubiquitin and ribosomal protein L40B; ubiquitin may facilitate assembly of the ribosomal protein into ribosomes; homologous to mammalian ribosomal protein L40, no bacterial homolog; RPL40B has a paralog, RPL40A, that arose from the whole genome duplication
YKR095W	MLP1	11	619805	625432	W	MPL1	5.35087	133		86.4		Myosin-like protein associated with the nuclear envelope; nuclear basket protein that connects the nuclear pore complex with the nuclear interior; involved with Tel1p in telomere length control; involved with Pml1p and Pml39p in nuclear retention of unspliced mRNAs; MLP1 has a paralog, MLP2, that arose from the whole genome duplication
YKR095W-A	PCC1	11	625864	626205	W	chromatin DNA-binding EKC/KEOPS complex subunit PCC1						Component of the EKC/KEOPS protein complex; EKC/KEOPS complex is required for t6A tRNA modification and telomeric TG1-3 recombination; may have role in transcription; other complex members are Kae1p, Gon7p, Bud32p, and Cgi121p
YKR096W	ESL2	11	626793	630380	W		4.6505		Abundance_Low		Abundance_Low	hEST1A/B (SMG5/6)-like protein; contributes to environment-sensing adaptive gene expression responses; Esl2p and Esl1p contain a 14-3-3-like domain and a putative PilT N-terminus ribonuclease domain; interacts with Pex14p; may interact with ribosomes, based on co-purification experiments; green fluorescent protein (GFP)-fusion protein localizes to the nucleus and cytoplasm; ESL2 has a paralog, ESL1, that arose from the whole genome duplication
YKR097W	PCK1	11	631152	632801	W	phosphoenolpyruvate carboxykinase PCK1|PPC1|JPM2	1.99733					Phosphoenolpyruvate carboxykinase; key enzyme in gluconeogenesis, catalyzes early reaction in carbohydrate biosynthesis, glucose represses transcription and accelerates mRNA degradation, regulated by Mcm1p and Cat8p, located in the cytosol
YKR098C	UBP11	11	633026	635179	C	ubiquitin-specific protease UBP11	3.73688					Ubiquitin-specific protease; cleaves ubiquitin from ubiquitinated proteins; UBP11 has a paralog, UBP7, that arose from the whole genome duplication
YKR099W	BAS1	11	635851	638286	W		5.01448		Abundance_Low		Abundance_Low	Myb-related transcription factor; involved in regulating basal and induced expression of genes of the purine and histidine biosynthesis pathways; also involved in regulation of meiotic recombination at specific genes
YKR100C	SKG1	11	638901	639968	C	YKR099C-A	6.19218	158.5		144		Transmembrane protein with a role in cell wall polymer composition; localizes on inner surface of plasma membrane at bud and in daughter cell; SKG1 has a paralog, AIM20, that arose from the whole genome duplication
YKR101W	SIR1	11	640540	642504	W		4.14063					Protein involved in silencing at mating-type loci HML and HMR; recruitment to silent chromatin requires interactions with Orc1p and with Sir4p, through a common Sir1p domain; binds to centromeric chromatin
YKR102W	FLO10	11	646356	649865	W							Member of the FLO family of cell wall flocculation proteins; not expressed in most lab strains; overproduction induces flocculation that can be inhibited by mannose, sucrose, or glucose; overproduction also promotes haploid invasive growth and diploid filamentous growth
YKR103W	NFT1	11	653080	656736	W	putative multidrug transporter NFT1			Abundance_Low		Abundance_Low	Putative transporter of the MRP subfamily; adjacent ORFs YKR103W and YKR104W are merged in different strain backgrounds; MRP stands for multidrug resistance-associated protein
YKR104W	YKR104W	11	656836	657756	W	NFT1	0.810968					Putative transporter of the MRP subfamily; contains a stop codon in S288C; adjacent ORFs YKR103W and YKR104W are merged in different strain backgrounds; MRP stands for multidrug resistance-associated protein
YKR105C	VBA5	11	658716	660464	C	basic amino acid transporter						Plasma membrane protein of the Major Facilitator Superfamily (MFS); involved in amino acid uptake and drug sensitivity; VBA5 has a paralog, VBA3, that arose from a segmental duplication
YKR106W	GEX2	11	661442	663289	W	glutathione exchanger						Proton:glutathione antiporter; localized to the vacuolar and plasma membranes; expressed at a very low level; potential role in resistance to oxidative stress and modulation of the PKA pathway; GEX2 has a paralog, GEX1, that arose from a segmental duplication
YLL001W	DNM1	12	147890	150163	W	dynamin-related GTPase DNM1	5.56768		Abundance_Low	82.5		Dynamin-related GTPase involved in mitochondrial organization; required for mitochondrial fission and inheritance; self assembles on the cytoplasmic face of mitochondrial tubules at sites where division will occur; participates in endocytosis and regulates peroxisome fission along with Vps1p; mutants in the human ortholog DNM1L, which mediates mitochondrial fission, peroxisomal division, autophagy, and mitophagy, are associated with slowly progressive infantile encephalopathy
YLL002W	RTT109	12	146291	147601	W	H3 histone acetyltransferase RTT109|KAT11|REM50|KIM2	4.42544		Abundance_Low		Abundance_Low	Histone acetyltransferase; critical for cell survival in presence of DNA damage during S phase, required for recovery after DSB repair; acetylates H3K56, H3K9; H3K56 acetylation activity required for expression homeostasis, buffering of mRNA synthesis rate against changes in gene dosage during S phase; involved in non-homologous end joining and regulation of Ty1 transposition; prevents hyper-amplification of rDNA; interacts physically with Vps75p
YLL003W	SFI1	12	143201	146041	W		4.71572	61		72		Centrin (Cdc31p)-binding protein required for SPB duplication; localizes to the half-bridge of the spindle pole body (SPB); required for progression through G(2)-M transition; phosphorylated by Cdc28p-Clb2p and by Cdc5p; dephosphorylated by Cdc14p; has similarity to Xenopus laevis XCAP-C
YLL004W	ORC3	12	141073	142923	W	origin recognition complex subunit 3	4.76011					Subunit of the origin recognition complex (ORC); ORC directs DNA replication by binding to replication origins and is also involved in transcriptional silencing
YLL005C	SPO75	12	137940	140546	C							Meiosis-specific protein of unknown function; required for spore wall formation during sporulation; dispensable for both nuclear divisions during meiosis
YLL006W	MMM1	12	136586	137866	W	ERMES complex subunit MMM1|YME6	4.60341		Abundance_Low		Abundance_Low	ER integral membrane protein, ERMES complex subunit; ERMES links the ER to mitochondria and may promote inter-organellar calcium and phospholipid exchange as well as coordinating mitochondrial DNA replication and growth; required for mitophagy; ERMES complex is often co-localized with peroxisomes and with concentrated areas of pyruvate dehydrogenase
YLL006W-A	YLL006W-A	12	136345	136521	W							Putative protein of unknown function; identified by fungal homology and RT-PCR
YLL007C	LMO1	12	134302	136299	C		3.9422		Abundance_Low		Abundance_Low	Homolog of mammalian ELMO (Engulfment and celL MOtility); upstream component for regulation through the small GTPase Rho5p; may form a complex with Dck1p that acts as a GEF for Rho5p; cytoplasmic protein that relocates to mitochondria under oxidative stress; implicated in mitophagy; not an essential protein
YLL008W	DRS1	12	131729	133987	W	putative ATP-dependent RNA helicase	6.7904	455.5		265		Nucleolar DEAD-box protein required for ribosome assembly and function; including synthesis of 60S ribosomal subunits; constituent of 66S pre-ribosomal particles
YLL009C	COX17	12	131205	131414	C	copper metallochaperone COX17	6.34092	1195		783		Copper metallochaperone that transfers copper to Sco1p and Cox11p; eventual delivery to cytochrome c oxidase; contains twin cysteine-x9-cysteine motifs; interacts with the MICOS complex, and interaction is promoted by copper ions; human homolog COX17 partially complements yeast null mutant
YLL010C	PSR1	12	129330	130613	C	phosphatase	5.75855	179.5		109.5		Plasma membrane associated protein phosphatase; involved in the general stress response; required along with binding partner Whi2p for full activation of STRE-mediated gene expression, possibly through dephosphorylation of Msn2p; PSR1 has a paralog, PSR2, that arose from the whole genome duplication
YLL011W	SOF1	12	127523	128992	W	rRNA-processing protein SOF1	6.39316	405.5		211		Protein required for biogenesis of 40S (small) ribosomal subunit; has similarity to the beta subunit of trimeric G-proteins and the splicing factor Prp4p; essential gene
YLL012W	YEH1	12	125534	127255	W	sterol esterase	4.84682	144.5		81		Steryl ester hydrolase; one of three gene products (Yeh1p, Yeh2p, Tgl1p) responsible for steryl ester hydrolase activity and involved in sterol homeostasis; localized to lipid particle membranes; YEH1 has a paralog, YEH2, that arose from the whole genome duplication
YLL013C	PUF3	12	122075	124714	C	mRNA-binding protein PUF3	3.69864	204		213		Protein of the mitochondrial outer surface; links the Arp2/3 complex with the mitochore during anterograde mitochondrial movement; also binds to and promotes degradation of mRNAs for select nuclear-encoded mitochondrial proteins
YLL014W	EMC6	12	121322	121648	W		7.26929	59		246.8		Member of conserved ER transmembrane complex; required for efficient folding of proteins in the ER; null mutant displays induction of the unfolded protein response; homologous to worm F33D4.7/EMC-6, fly CG11781, human TMEM93
YLL015W	BPT1	12	116432	121111	W	ATP-binding cassette bilirubin transporter BPT1	4.63462	54			Abundance_Low	ABC type transmembrane transporter of MRP/CFTR family; found in vacuolar membrane, involved in the transport of unconjugated bilirubin and in heavy metal detoxification via glutathione conjugates, along with Ycf1p
YLL018C	DPS1	12	109902	111575	C	aspartate--tRNA ligase DPS1|AspRS	7.98579	1555		1306		Aspartyl-tRNA synthetase, primarily cytoplasmic; homodimeric enzyme that catalyzes the specific aspartylation of tRNA(Asp); class II aminoacyl tRNA synthetase; binding to its own mRNA may confer autoregulation; shares five highly conserved amino acids with human that when mutated cause leukoencephalopathy characterized by hypomyelination with brain stem and spinal cord involvement and leg spasticity (HBSL)
YLL018C-A	COX19	12	108676	108972	C			343.5		207.7		Protein required for cytochrome c oxidase assembly; located in the cytosol and mitochondrial intermembrane space; putative copper metallochaperone that delivers copper to cytochrome c oxidase; contains twin cysteine-x9-cysteine motifs
YLL019C	KNS1	12	105686	107899	C	serine/threonine protein kinase KNS1|L124	5.32253					Protein kinase involved in negative regulation of PolIII transcription; effector kinase of the TOR signaling pathway and phosphorylates Rpc53p to regulate ribosome and tRNA biosynthesis; member of the LAMMER family of protein kinases, which are serine/threonine kinases also capable of phosphorylating tyrosine residues; capable of autophosphorylation
YLL019W-A	YLL019W-A	12	106908	107000	W							Dubious open reading frame; unlikely to encode a functional protein, based on available experimental and comparative sequence data; completely overlaps the verified gene KNS1
YLL020C	YLL020C	12	105556	105861	C		4.69602					Dubious open reading frame; unlikely to encode a functional protein, based on available experimental and comparative sequence data; partially overlaps the verified gene KNS1
YLL021W	SPA2	12	100947	105347	W	PPF1|PEA1|FUS6	5.33405					Component of the polarisome; functions in actin cytoskeletal organization during polarized growth; acts as a scaffold for Mkk1p and Mpk1p cell wall integrity signaling components; potential Cdc28p substrate; coding sequence contains length polymorphisms in different strains; SPA2 has a paralog, SPH1, that arose from the whole genome duplication
YLL022C	HIF1	12	99044	100201	C		5.95201	113.5		76.5		Non-essential component of the HAT-B histone acetyltransferase complex; localized to the nucleus; has a role in telomeric silencing; other members are Hat1p and Hat2p
YLL023C	POM33	12	97997	98836	C	nucleoporin POM33	6.40054	180.5		291		Transmembrane nucleoporin; involved in nuclear pore complex (NPC) distribution, assembly or stabilization; highly conserved across species, orthologous to human TMEM33 and paralogous to Per33p; protein abundance increases in response to DNA replication stress
YLL024C	SSA2	12	95566	97485	C	Hsp70 family chaperone SSA2|YG102	8.3802	37239.5		24135		HSP70 family ATP-binding protein; involved in protein folding, vacuolar import of proteins; required for ubiquitin-dependent degradation of short-lived proteins; associated with chaperonin-containing T-complex; 98% identical to paralog Ssa1p with distinct functional specificity in propagation of yeast [URE3] prions and vacuolar-mediated degradation of gluconeogenesis enzymes; binds tRNA, has role in tRNA nuclear import during starvation
YLL025W	PAU17	12	94747	95121	W	seripauperin PAU17	2.97411					Protein of unknown function; member of the seripauperin multigene family encoded mainly in subtelomeric regions; SWAT-GFP and mCherry fusion proteins localize to the vacuole; YLL025W is not an essential gene
YLL026W	HSP104	12	88623	91349	W	chaperone ATPase HSP104	6.61753	2351		1931.5		Disaggregase; heat shock protein that cooperates with Ydj1p (Hsp40) and Ssa1p (Hsp70) to refold and reactivate previously denatured, aggregated proteins; responsive to stresses including: heat, ethanol, and sodium arsenite; involved in [PSI+] propagation; protein becomes more abundant and forms cytoplasmic foci in response to DNA replication stress; potentiated Hsp104p variants decrease TDP-43 proteotoxicity by eliminating its cytoplasmic aggregation
YLL027W	ISA1	12	87403	88155	W	Fe-binding Fe/S cluster assembly protein ISA1	5.76845	111		313.5		Protein required for maturation of mitochondrial [4Fe-4S] proteins; functions in a complex with Isa2p and possibly Iba57p; isa1 deletion causes loss of mitochondrial DNA and respiratory deficiency; depletion reduces growth on nonfermentable carbon sources; functional ortholog of bacterial A-type ISC proteins; human ISCA1 can complement isa1 null mutant
YLL028W	TPO1	12	84804	86564	W		4.97175	414		684		Polyamine transporter of the major facilitator superfamily; member of the 12-spanner drug:H(+) antiporter DHA1 family; recognizes spermine, putrescine, and spermidine; catalyzes uptake of polyamines at alkaline pH and excretion at acidic pH; during oxidative stress exports spermine, spermidine from the cell, which controls timing of expression of stress-responsive genes; phosphorylation enhances activity and sorting to the plasma membrane
YLL029W	FRA1	12	81461	83710	W	RUP2	6.72507	249.5			Failed_QC	Protein involved in negative regulation of iron regulon transcription; forms an iron independent complex with Fra2p, Grx3p, and Grx4p; cytosolic; mutant fails to repress transcription of iron regulon and is defective in spore formation
YLL030C	RRT7	12	80356	80697	C							Putative protein of unknown function; conserved across S. cerevisiae strains; identified in a screen for mutants with increased levels of rDNA transcription
YLL031C	GPI13	12	77152	80205	C	mannose-ethanolamine phosphotransferase GPI13|MPC1	5.52235	152		133.5		ER membrane localized phosphoryltransferase; adds phosphoethanolamine onto the third mannose residue of the glycosylphosphatidylinositol (GPI) anchor precursor; similar to human PIG-O protein
YLL032C	YLL032C	12	74270	76747	C		4.25696	87		77		Protein of unknown function; may interact with ribosomes, based on co-purification experiments; green fluorescent protein (GFP)-fusion protein localizes to the cytoplasm; YLL032C is not an essential gene
YLL033W	IRC19	12	73409	74101	W	RRG4|GON2	4.31344					Protein of unknown function; YLL033W is not an essential gene but mutant is defective in spore formation; null mutant displays increased levels of spontaneous Rad52p foci
YLL034C	RIX7	12	70633	73146	C	putative AAA family ATPase RIX7	5.84851	102		48		Putative ATPase of the AAA family; required for export of pre-ribosomal large subunits from the nucleus; distributed between the nucleolus, nucleoplasm, and nuclear periphery depending on growth conditions
YLL035W	GRC3	12	68580	70478	W	polynucleotide 5'-hydroxyl-kinase	5.14363					Polynucleotide kinase present on rDNA; required for efficient transcription termination by RNA polymerase I; functions with Las1p in a conserved mechanism to modulate rRNA processing and ribosome biogenesis; required for cell growth; mRNA is cell-cycle regulated
YLL036C	PRP19	12	66745	68256	C	E3 ubiquitin-protein ligase PRP19|PSO4	5.86724	108		91.5		Splicing factor associated with the spliceosome; contains a U-box, a motif found in a class of ubiquitin ligases, and a WD40 domain; relocalizes to the cytosol in response to hypoxia
YLL037W	YLL037W	12	66562	66942	W							Dubious open reading frame unlikely to encode a functional protein; overlaps 3' end of essential PRP19 gene encoding an RNA splicing factor
YLL038C	ENT4	12	65775	66518	C		4.81685	165.5		141		Protein of unknown function; contains an N-terminal epsin-like domain; proposed to be involved in the trafficking of Arn1p in the absence of ferrichrome
YLL039C	UBI4	12	64062	65207	C	ubiquitin|UB14|SCD2	8.91767	101.5		64		Ubiquitin; becomes conjugated to proteins, marking them for selective degradation via the ubiquitin-26S proteasome system; essential for the cellular stress response; encoded as a polyubiquitin precursor comprised of 5 head-to-tail repeats; protein abundance increases in response to DNA replication stress
YLL040C	VPS13	12	54211	63645	C	membrane morphogenesis protein VPS13|VPT2|SOI1	4.31746	153.5		151.1		Protein involved in prospore membrane morphogenesis; peripheral membrane protein that localizes to the prospore membrane and at numerous membrane contact sites; involved in sporulation, vacuolar protein sorting, prospore membrane formation during sporulation, and protein-Golgi retention; required for mitochondrial integrity; contains a PH-like domain; homologous to human CHAC and COH1 which are involved in Chorea-acanthocytosis and Cohen syndrome, respectively
YLL041C	SDH2	12	53131	53931	C	succinate dehydrogenase iron-sulfur protein subunit SDH2|SDHB|ACN17	6.61929	174		404		Iron-sulfur protein subunit of succinate dehydrogenase; the complex couples the oxidation of succinate to the transfer of electrons to ubiquinone as part of the TCA cycle and the mitochondrial respiratory chain; other members are Sdh1p, Sdh3p, and Sdh4p
YLL042C	ATG10	12	52087	52590	C	E2-like conjugating enzyme|APG10	3.00522					Conserved E2-like conjugating enzyme; mediates formation of the Atg12p-Atg5p conjugate, which is a critical step in autophagy
YLL043W	FPS1	12	49938	51947	W		6.31316	172		128.3		Aquaglyceroporin, plasma membrane channel; involved in efflux of glycerol and xylitol, and in uptake of acetic acid, arsenite, and antimonite; key factor in maintaining redox balance by mediating passive diffusion of glycerol; phosphorylated by Hog1p MAPK under acetate stress; deletion improves xylose fermentation; regulated by Rgc1p and Ask10p, which are regulated by Hog1p phosphorylation under osmotic stress; phosphorylation by Ypk1p required to maintain an open state
YLL044W	YLL044W	12	48216	48662	W		3.37398					Dubious open reading frame; unlikely to encode a functional protein, based on available experimental and comparative sequence data; transcription of both YLL044W and the overlapping gene RPL8B is reduced in the gcr1 null mutant
YLL045C	RPL8B	12	47859	48629	C	eL8|ribosomal 60S subunit protein L8B|L8e|rp6|YL5|L8B|L4B|SCL41|KRB1	10.9427	6189		5134		Ribosomal 60S subunit protein L8B; required for processing of 27SA3 pre-rRNA to 27SB pre-rRNA during assembly of large ribosomal subunit; depletion leads to a turnover of pre-rRNA; L8 binds to Domain I of 25S and 5.8 S rRNAs; mutation results in decreased amounts of free 60S subunits; homologous to mammalian ribosomal protein L7A, no bacterial homolog; RPL8B has a paralog, RPL8A, that arose from the whole genome duplication
YLL046C	RNP1	12	46714	47463	C							Ribonucleoprotein that contains two RNA recognition motifs (RRM); RNP1 has a paralog, SBP1, that arose from the whole genome duplication
YLL047W	YLL047W	12	46672	47055	W							Dubious open reading frame; unlikely to encode a functional protein, based on available experimental and comparative sequence data; partially overlaps verified gene RNP1
YLL048C	YBT1	12	41280	46265	C	bile acid-transporting ATPase YBT1|BAT1	5.70273	327		204.1		Transporter of the ATP-binding cassette (ABC) family; involved in bile acid transport; negative regulator of vacuole fusion; regulates release of lumenal Ca2+ stores; similar to mammalian bile transporters; YBT1 has a paralog, VMR1, that arose from the whole genome duplication
YLL049W	LDB18	12	40666	41205	W		5.88778					Component of the dynactin complex; dynactin is required for dynein activity; null mutant exhibits defects in nuclear migration and spindle orientation and has reduced affinity for alcian blue dye; has homology to mammalian dynactin subunit p24
YLL050C	COF1	12	39804	40414	C	cofilin	10.2321					Cofilin, involved in pH-dependent actin filament depolarization; binds both actin monomers and filaments and severs filaments; involved in the selective sorting, export of the secretory cargo from the late golgi; genetically interacts with pmr1; thought to be regulated by phosphorylation at SER4; ubiquitous and essential in eukaryotes
YLL051C	FRE6	12	37333	39471	C	putative ferric-chelate reductase	6.15901		Abundance_Low		Abundance_Low	Putative ferric reductase with similarity to Fre2p; expression induced by low iron levels
YLL052C	AQY2	12	35912	36361	C		4.99101		Abundance_Low		Abundance_Low	Water channel that mediates water transport across cell membranes; only expressed in proliferating cells; controlled by osmotic signals; may be involved in freeze tolerance; disrupted by a stop codon in many S. cerevisiae strains
YLL053C	YLL053C	12	35503	35961	C		5.87234					Putative protein; in the Sigma 1278B strain background YLL053C is contiguous with AQY2 which encodes an aquaporin
YLL054C	YLL054C	12	32673	35204	C		3.55109		Abundance_Low		Abundance_Low	Putative protein of unknown function with similarity to Pip2p; an oleate-specific transcriptional activator of peroxisome proliferation; YLL054C is not an essential gene
YLL055W	YCT1	12	30109	31704	W		5.38745		Abundance_Low		Abundance_Low	High-affinity cysteine-specific transporter; has similarity to the Dal5p family of transporters; green fluorescent protein (GFP)-fusion protein localizes to the endoplasmic reticulum; YCT1 is not an essential gene
YLL056C	YLL056C	12	27409	28305	C		3.74922					Putative protein of unknown function; transcription is activated by paralogous transcription factors Yrm1p and Yrr1p and genes involved in pleiotropic drug resistance (PDR); expression is induced in cells treated with the mycotoxin patulin; SWAT-GFP and mCherry fusion proteins localize to the endoplasmic reticulum and vacuole respectively
YLL057C	JLP1	12	25756	26994	C	sulfonate dioxygenase	2.02096					Fe(II)-dependent sulfonate/alpha-ketoglutarate dioxygenase; involved in sulfonate catabolism for use as a sulfur source; contains sequence that resembles a J domain (typified by the E. coli DnaJ protein); induced by sulphur starvation
YLL058W	YLL058W	12	23569	25296	W	cystathionine gamma-synthase	4.48749					Putative protein of unknown function with similarity to Str2p; Str2p is a cystathionine gamma-synthase important in sulfur metabolism; YLL058W is not an essential gene
YLL059C	YLL059C	12	22474	22980	C		2.22905					Dubious open reading frame; unlikely to encode a functional protein, based on available experimental and comparative sequence data
YLL060C	GTT2	12	21138	21839	C	glutathione transferase GTT2	4.25659		Abundance_Low		Abundance_Low	Glutathione S-transferase capable of homodimerization; functional overlap with Gtt2p, Grx1p, and Grx2p; protein abundance increases in response to DNA replication stress
YLL061W	MMP1	12	17956	19707	W	S-methylmethionine permease MMP1	5.01793	46			Abundance_Low	High-affinity S-methylmethionine permease; required for utilization of S-methylmethionine as a sulfur source; has similarity to S-adenosylmethionine permease Sam3p
YLL062C	MHT1	12	16639	17613	C	S-adenosylmethionine-homocysteine S-methyltransferase MHT1	5.12381		Abundance_Low		Abundance_Low	S-methylmethionine-homocysteine methyltransferase; functions along with Sam4p in the conversion of S-adenosylmethionine (AdoMet) to methionine to control the methionine/AdoMet ratio
YLL063C	AYT1	12	14648	16072	C	acetyltransferase	3.4558					Acetyltransferase; catalyzes trichothecene 3-O-acetylation, suggesting a possible role in trichothecene biosynthesis
YLL064C	PAU18	12	13083	13445	C	seripauperin PAU18	1.54668					Protein of unknown function; member of the seripauperin multigene family encoded mainly in subtelomeric regions; identical to Pau6p
YLL065W	YLL065W	12	11726	12076	W	GIN11						Dubious open reading frame; unlikely to encode a functional protein, based on available experimental and comparative sequence data; overlaps chromosome XII telomeric element core sequences
YLL066C	YLL066C	12	6120	9836	C	Y' element ATP-dependent helicase	4.63264					Putative Y' element ATP-dependent helicase; YLL066C is not an essential gene
YLL066W-A	YLL066W-A	12	6486	6968	W							Dubious open reading frame; unlikely to encode a functional protein, based on available experimental and comparative sequence data; completely overlaps the uncharacterized ORF YLL066C
YLL066W-B	YLL066W-B	12	5605	5775	W							Putative protein of unknown function; overexpression causes a cell cycle delay or arrest
YLL067C	YLL067C	12	585	4301	C	Y' element ATP-dependent helicase						Putative Y' element ATP-dependent helicase
YLL067W-A	YLL067W-A	12	843	1325	W							Dubious open reading frame; unlikely to encode a functional protein, based on available experimental and comparative sequence data; completely overlaps YLL067C
YLR001C	YLR001C	12	151389	153977	C		5.01798		Abundance_Low	73		Putative protein of unknown function; the authentic, non-tagged protein is detected in highly purified mitochondria in high-throughput studies; predicted to be palmitoylated
YLR002C	NOC3	12	154343	156334	C		5.99871	282.5		181.5		Subunit of a nuclear complex with Noc2p and pre-replicative complexes; the Noc2p-Noc3p complex binds to 66S ribosomal precursors to mediate their maturation and intranuclear transport; binds to chromatin at active replication origins, and is required for pre-RC formation and maintenance during DNA replication licensing
YLR003C	CMS1	12	156855	157730	C		6.32855		Abundance_Low		Abundance_Low	Putative subunit of the 90S preribosome processome complex; overexpression rescues supressor mutant of mcm10; null mutant is viable; relocalizes from nucleus to cytoplasm upon DNA replication stress
YLR004C	THI73	12	157934	159505	C		2.11619					Putative plasma membrane permease; proposed to be involved in carboxylic acid uptake and repressed by thiamine; substrate of Dbf2p/Mob1p kinase; transcription is altered if mitochondrial dysfunction occurs
YLR005W	SSL1	12	160049	161434	W	TFIIH/NER complex subunit SSL1	5.80184		Abundance_Low		Abundance_Low	Subunit of the core form of RNA polymerase transcription factor TFIIH; has both protein kinase and DNA-dependent ATPase/helicase activities; essential for transcription and nucleotide excision repair; interacts with Tfb4p
YLR006C	SSK1	12	161755	163893	C	mitogen-activated protein kinase kinase kinase SSK1	4.92257		Abundance_Low	54.5		Cytoplasmic phosphorelay intermediate osmosensor and regulator; part of a two-component signal transducer that mediates osmosensing via a phosphorelay mechanism; required for mitophagy; dephosphorylated form is degraded by the ubiquitin-proteasome system; potential Cdc28p substrate
YLR007W	NSE1	12	164392	165402	W	Smc5-Smc6 complex subunit NSE1	5.48741					Component of the SMC5-SMC6 complex; this complex plays a key role in the removal of X-shaped DNA structures that arise between sister chromatids during DNA replication and repair
YLR008C	PAM18	12	165577	166083	C	TIM14	6.88997					Subunit of the import motor (PAM complex); the PAM complex is a component of the Translocase of the Inner Mitochondrial membrane (TIM23 complex); essential J-protein cochaperone that stimulates Ssc1p ATPase activity to drive import; inhibited by Pam16p
YLR009W	RLP24	12	166537	167136	W	ATPase-activating ribosome biosynthesis protein	8.18533					Essential protein required for ribosomal large subunit biogenesis; associated with pre-60S ribosomal subunits; stimulates the ATPase activity of Afg2p, which is required for release of Rlp24p from the pre-60S particle; has similarity to Rpl24Ap and Rpl24Bp
YLR010C	TEN1	12	167320	167802	C		3.70194					Protein that regulates telomeric length; protects telomeric ends in a complex with Cdc13p and Stn1p; similar to human Ten1 which is critical for the telomeric function of the CST (Cdc13p-Stn1p-Ten1p) complex
YLR011W	LOT6	12	169103	169678	W	flavin-dependent quinone reductase	4.74982		Abundance_Low		Abundance_Low	FMN-dependent NAD(P)H:quinone reductase; role in apoptosis-like cell death; may be involved in quinone detoxification; expression elevated at low temperature; sequesters the Cin5p transcription factor in the cytoplasm in complex with the proteasome under reducing conditions
YLR012C	YLR012C	12	169982	170281	C							Putative protein of unknown function; YLR012C is not an essential gene
YLR013W	GAT3	12	171339	171764	W							Protein containing GATA family zinc finger motifs; involved in spore wall assembly; sequence similarity to GAT4, and the double mutant gat3 gat4 exhibits reduced dityrosine fluorescence relative to the single mutants
YLR014C	PPR1	12	172268	174982	C		3.88159					Zinc finger transcription factor; contains a Zn(2)-Cys(6) binuclear cluster domain, positively regulates transcription of URA1, URA3, URA4, and URA10, which are involved in de novo pyrimidine biosynthesis, in response to pyrimidine starvation; activity may be modulated by interaction with Tup1p
YLR015W	BRE2	12	175227	176744	W	CPS60	5.1912		Abundance_Low		Abundance_Low	Subunit of COMPASS (Set1C) complex; COMPASS methylates Lys4 of histone H3 and functions in silencing at telomeres; has a C-terminal Sdc1 Dpy-30 Interaction (SDI) domain that mediates binding to Sdc1p; similar to trithorax-group protein ASH2L
YLR016C	PML1	12	176802	177416	C		5.65643		Abundance_Low		Abundance_Low	Subunit of the RES complex; RES complex is required for nuclear retention of unspliced pre-mRNAs; acts in the same pathway as Pml39p and Mlp1p
YLR017W	MEU1	12	177608	178621	W	S-methyl-5-thioadenosine phosphorylase	7.00479	90		113		Methylthioadenosine phosphorylase (MTAP); catalyzes the initial step in the methionine salvage pathway; affects polyamine biosynthesis through regulation of ornithine decarboxylase (Spe1p) activity; regulates ADH2 gene expression
YLR018C	POM34	12	178707	179606	C		6.36751	228		174		Subunit of the transmembrane ring of the nuclear pore complex (NPC); contributes to nucleocytoplasmic transport, NPC biogenesis and spindle pole body duplication
YLR019W	PSR2	12	180288	181481	W	putative phosphatase	6.59092					Plasma membrane phosphatase involved in the general stress response; required with Psr1p and Whi2p for full activation of STRE-mediated gene expression, possibly through dephosphorylation of Msn2p; PSR2 has a paralog, PSR1, that arose from the whole genome duplication
YLR020C	YEH2	12	181789	183405	C	sterol esterase	5.836	80		85		Steryl ester hydrolase; catalyzes steryl ester hydrolysis at the plasma membrane; involved in sterol metabolism; YEH2 has a paralog, YEH1, that arose from the whole genome duplication
YLR021W	IRC25	12	183623	184162	W	DMP2|PBA3|POC3	6.25186					Component of a heterodimeric Poc4p-Irc25p chaperone; involved in assembly of alpha subunits into the 20S proteasome; may regulate formation of proteasome isoforms with alternative subunits under different conditions; upregulates proteasome assembly in response to the unfolded protein response activated by mistargeting of proteins (UPRam)
YLR022C	SDO1	12	184174	184926	C	guanine nucleotide exchange factor SDO1	6.33998	270.5		184.5		Guanine nucleotide exchange factor (GEF) for Ria1p; essential protein involved in ribosome maturation; with Ria1p, promotes release of Tif6p from 60S ribosomal subunits in the cytoplasm so that they can assemble with 40S subunits to generate mature ribosomes; ortholog of the human protein (SBDS) responsible for autosomal recessive Shwachman-Bodian-Diamond Syndrome; highly conserved across archaea and eukaryotes
YLR023C	IZH3	12	185498	187129	C		6.10279		Abundance_Low		Abundance_Low	Membrane protein involved in zinc ion homeostasis; member of the four-protein IZH family, expression induced by zinc deficiency; deletion reduces sensitivity to elevated zinc and shortens lag phase, overexpression reduces Zap1p activity
YLR024C	UBR2	12	187663	193281	C	putative ubiquitin-protein ligase UBR2	3.04891		Abundance_Low		Abundance_Low	Cytoplasmic ubiquitin-protein ligase (E3); component of the Mub1p-Ubr2p-Rad6p ubiquitin ligase complex required for the ubiquitination and degradation of Rpn4p; mediates formation of the ternary complex
YLR025W	SNF7	12	194452	195174	W	ESCRT-III subunit protein SNF7|VPL5|RNS4|VPS32|DID1	7.63318	162		177.5		One of four subunits of the ESCRT-III complex; involved in the sorting of transmembrane proteins into the multivesicular body (MVB) pathway; recruited from the cytoplasm to endosomal membranes; ESCRT-III stands for endosomal sorting complex required for transport III
YLR026C	SED5	12	195450	196472	C	t-SNARE syntaxin	5.81091					cis-Golgi t-SNARE syntaxin; required for vesicular transport between the ER and the Golgi complex; binds at least 9 SNARE proteins
YLR027C	AAT2	12	196829	198085	C	aspartate transaminase AAT2|ASP5	8.22589					Cytosolic aspartate aminotransferase involved in nitrogen metabolism; localizes to peroxisomes in oleate-grown cells
YLR028C	ADE16	12	199540	201315	C	bifunctional phosphoribosylaminoimidazolecarboxamide formyltransferase/IMP cyclohydrolase ADE16	8.13732	623.5		596		Enzyme of 'de novo' purine biosynthesis; contains both 5-aminoimidazole-4-carboxamide ribonucleotide transformylase and inosine monophosphate cyclohydrolase activities; ADE16 has a paralog, ADE17, that arose from the whole genome duplication; ade16 ade17 mutants require adenine and histidine
YLR029C	RPL15A	12	201976	202590	C	eL15|ribosomal 60S subunit protein L15A|L15e|rp15R|YL10|L15A|L13A|RPL10A	11.5133					Ribosomal 60S subunit protein L15A; binds to 5.8 S rRNA; homologous to mammalian ribosomal protein L15, no bacterial homolog; RPL15A has a paralog, RPL15B, that arose from the whole genome duplication
YLR030W	YLR030W	12	203290	204081	W		3.03429					Putative protein of unknown function; S288C contains an in-frame stop codon between ORFs YLR030W and YLR031W
YLR031W	YLR031W	12	204225	204785	W		3.04559					Putative protein of unknown function; S288C contains an in-frame stop codon between ORFs YLR030W and YLR031W; YLR031W has a paralog, YMR124W, that arose from the whole genome duplication
YLR032W	RAD5	12	204991	208500	W	DNA helicase RAD5|SNM2|REV2	3.91595		Abundance_Low		Abundance_Low	DNA helicase/Ubiquitin ligase; involved in error-free DNA damage tolerance (DDT), replication fork regression during postreplication repair by template switching, error-prone translesion synthesis; promotes synthesis of free and PCNA-bound polyubiquitin chains by Ubc13p-Mms2p; forms nuclear foci upon DNA replication stress; associates with native telomeres, cooperates with homologous recombination in senescent cells; human homolog HLTF can complement yeast null mutant
YLR033W	RSC58	12	208761	210269	W		6.09918	125.5		90		Component of the RSC chromatin remodeling complex; RSC functions in transcriptional regulation and elongation, chromosome stability, and establishing sister chromatid cohesion; involved in telomere maintenance
YLR034C	SMF3	12	210512	211933	C	putative divalent metal ion transporter SMF3	5.83202	208		62		Putative divalent metal ion transporter involved in iron homeostasis; transcriptionally regulated by metal ions; member of the Nramp family of metal transport proteins; protein abundance increases in response to DNA replication stress
YLR035C	MLH2	12	212369	214456	C	mismatch repair protein MLH2	3.86526		Abundance_Low		Abundance_Low	Protein involved in mismatch repair and meiotic recombination; only certain frameshift intermediates are mismatch repair substrates; forms a complex with Mlh1p
YLR036C	YLR036C	12	221521	222132	C		4.72148		Abundance_Low		Abundance_Low	Putative protein predicted to have transmembrane domains; interacts with HSP90 by yeast two-hybrid analysis; YLR036C is not an essential protein
YLR037C	PAU23	12	222685	223059	C	seripauperin PAU23|DAN2	2.94944					Cell wall mannoprotein; has similarity to Tir1p, Tir2p, Tir3p, and Tir4p; member of the seripauperin multigene family encoded mainly in subtelomeric regions; expressed under anaerobic conditions, completely repressed during aerobic growth
YLR038C	COX12	12	224921	225172	C	cytochrome c oxidase subunit VIb	8.30638		Abundance_Low		Failed_QC/Abundance_Low	Subunit VIb of cytochrome c oxidase; cytochrome c oxidase is also known as respiratory Complex IV and is the terminal member of the mitochondrial inner membrane electron transport chain; required for assembly of cytochrome c oxidase but not required for activity after assembly; phosphorylated; easily released from the intermembrane space, suggesting a loose association with Complex IV
YLR039C	RIC1	12	225426	228596	C		4.74761		Abundance_Low		Abundance_Low	Protein involved in retrograde transport to the cis-Golgi network; forms heterodimer with Rgp1p that acts as a GTP exchange factor for Ypt6p; involved in transcription of rRNA and ribosomal protein genes
YLR040C	AFB1	12	228908	229582	C		5.79451					MATalpha-specific a-factor blocker; contributes to mating efficiency under certain conditions; localizes to the cell wall; predicted to be a GPI-attached protein; upregulated by Mcm1p-Alpha1p transcription factor; partially overlaps the dubious ORF YLR041W
YLR041W	YLR041W	12	229377	229697	W		1.08274					Dubious open reading frame; unlikely to encode a functional protein, based on available experimental and comparative sequence data; partially overlaps the uncharacterized ORF YLR040C
YLR042C	YLR042C	12	229966	230451	C		4.43254		Abundance_Low	47.9		Cell wall protein of unknown function; localizes to the cytoplasm; deletion improves xylose fermentation in industrially engineered strains; YLR042C is not an essential gene
YLR043C	TRX1	12	231702	232013	C	thioredoxin TRX1|LMA1	9.48741	962		911		Cytoplasmic thioredoxin isoenzyme; part of thioredoxin system which protects cells against oxidative and reductive stress; forms LMA1 complex with Pbi2p; acts as a cofactor for Tsa1p; required for ER-Golgi transport and vacuole inheritance; with Trx2p, facilitates mitochondrial import of small Tims Tim9p, Tim10p, Tim13p by maintaining them in reduced form; abundance increases iunder DNA replication stress; TRX1 has a paralog, TRX2, that arose from the whole genome duplication
YLR044C	PDC1	12	232390	234081	C	indolepyruvate decarboxylase 1	12.5105	54803		52313		Major of three pyruvate decarboxylase isozymes; key enzyme in alcoholic fermentation; decarboxylates pyruvate to acetaldehyde; involved in amino acid catabolism; subject to glucose-, ethanol-, and autoregulation; activated by phosphorylation in response to glucose levels; N-terminally propionylated in vivo
YLR045C	STU2	12	235037	237703	C		5.47215	87.5		86		Microtubule-associated protein (MAP) of the XMAP215/Dis1 family; regulates microtubule dynamics during spindle orientation and metaphase chromosome alignment; interacts with spindle pole body component Spc72p
YLR046C	YLR046C	12	238001	238813	C	RLA1	4.87692					Putative membrane protein; member of the fungal lipid-translocating exporter (LTE) family of proteins; transcription is activated by paralogous transcription factors Yrm1p and Yrr1p along with genes involved in multidrug resistance; YLR046C has a paralog, RTA1, that arose from the whole genome duplication
YLR047C	FRE8	12	239347	241407	C	putative ferric-chelate reductase	4.44295					Protein with sequence similarity to iron/copper reductases; involved in iron homeostasis; deletion mutant has iron deficiency/accumulation growth defects; expression increased in the absence of copper-responsive transcription factor Mac1p
YLR048W	RPS0B	12	242232	243349	W	uS2|ribosomal 40S subunit protein S0B|S2|S0B|YST2|NAB1B	10.5191	6565.5		5743		Protein component of the small (40S) ribosomal subunit; RPS0B has a paralog, RPS0A, that arose from the whole genome duplication; required for maturation of 18S rRNA along with Rps0Ap; deletion of either RPS0 gene reduces growth rate, deletion of both genes is lethal; homologous to human ribosomal protein SA and bacterial S2
YLR049C	YLR049C	12	243886	245172	C		5.51763					Putative protein of unknown function
YLR050C	YLR050C	12	245587	246072	C		6.29793	67.5		129.5		Putative protein of unknown function; green fluorescent protein (GFP)-fusion protein localizes to the endoplasmic reticulum; YLR050C is not an essential gene
YLR051C	FCF2	12	246324	246977	C		7.02462	149		61.5		Nucleolar protein involved in the early steps of 35S rRNA processing; interacts with Faf1p; member of a transcriptionally co-regulated set of genes called the RRB regulon; essential gene
YLR052W	IES3	12	247201	247953	W		6.56054	114		72		Subunit of the INO80 chromatin remodeling complex
YLR053C	YLR053C	12	248100	248426	C		5.21076					Putative protein of unknown function
YLR054C	OSW2	12	248717	250978	C		1.34132					Protein of unknown function reputedly involved in spore wall assembly
YLR055C	SPT8	12	251272	253080	C	SAGA complex subunit SPT8	4.83263		Abundance_Low		Abundance_Low	Subunit of the SAGA transcriptional regulatory complex; not present in SAGA-like complex SLIK/SALSA; required for SAGA-mediated inhibition at some promoters
YLR056W	ERG3	12	253861	254958	W	C-5 sterol desaturase|PSO6|SYR1	8.90395	1138		468.5		C-5 sterol desaturase; glycoprotein that catalyzes the introduction of a C-5(6) double bond into episterol, a precursor in ergosterol biosynthesis; transcriptionally down-regulated when ergosterol is in excess; mutants are viable, but cannot grow on non-fermentable carbon sources; substrate of HRD ubiquitin ligase; mutation is functionally complemented by human SC5D
YLR057W	MNL2	12	255306	257855	W	putative mannosidase MNL2	4.9423					Putative mannosidase involved in ER-associated protein degradation; localizes to the endoplasmic reticulum; sequence similarity with seven-hairpin glycosidase (GH47) family members, such as Mns1p and Mnl1p, that hydrolyze 1,2-linked alpha-D-mannose residues; non-essential gene
YLR058C	SHM2	12	257992	259401	C	glycine hydroxymethyltransferase SHM2|SHMT2	10.6176	2171.5		4364		Cytosolic serine hydroxymethyltransferase; converts serine to glycine plus 5,10 methylenetetrahydrofolate; major isoform involved in generating precursors for purine, pyrimidine, amino acid, and lipid biosynthesis
YLR059C	REX2	12	259738	260547	C	YNT20	6.24117	295		169		3'-5' RNA exonuclease; involved in 3'-end processing of U4 and U5 snRNAs, 5S and 5.8S rRNAs, and RNase P and RNase MRP RNA; localized to mitochondria and null suppresses escape of mtDNA to nucleus in yme1 yme2 mutants; RNase D exonuclease
YLR060W	FRS1	12	260979	262766	W	phenylalanine--tRNA ligase subunit beta	7.89335	1321		1242.5		Beta subunit of cytoplasmic phenylalanyl-tRNA synthetase; forms a tetramer with Frs2p to generate active enzyme; able to hydrolyze mis-aminoacylated tRNA-Phe, which could contribute to translational quality control
YLR061W	RPL22A	12	263194	263948	W	eL22|ribosomal 60S subunit protein L22A|L22e|rp4|l1c|YL31|L22A	10.5542	10117		7575		Ribosomal 60S subunit protein L22A; required for translation of long 5' UTR of IME1 mRNA and meiotic entry; required for the oxidative stress response, pseudohyphal and invasive growth; homologous to mammalian ribosomal protein L22, no bacterial homolog; RPL22A has a paralog, RPL22B, that arose from the whole genome duplication
YLR062C	BUD28	12	263577	263954	C		1.02754					Dubious open reading frame; unlikely to encode a functional protein, based on available experimental and comparative sequence data; not conserved in closely related Saccharomyces species; 98% of ORF overlaps the verified gene RPL22A; diploid mutant displays a weak budding pattern phenotype in a systematic assay
YLR063W	BMT6	12	264157	265254	W	25S rRNA (uracil2843-N3)-methyltransferase	4.55387	84.5			Abundance_Low	Methyltransferase required for m3U2843 methylation of the 25S rRNA; S-adenosylmethionine-dependent; green fluorescent protein (GFP)-fusion protein localizes to the cytoplasm; YLR063W is not an essential gene
YLR064W	PER33	12	265456	266277	W		6.12176	457.5		447		Protein that localizes to the endoplasmic reticulum; also associates with the nuclear pore complex; deletion extends chronological lifespan; highly conserved across species, orthologous to human TMEM33 and paralogous to Pom33p; protein abundance increases in response to DNA replication stress
YLR065C	ENV10	12	266373	266918	C	SND2	6.99424	70		112.6		Protein involved in SRP-independent targeting of substrates to the ER; component of an alternative ER targeting pathway that has partial functional redundancy with the GET pathway; preference for substrates with downstream transmembrane domains; interacts with Snd1p, Pho88p/Snd3p, and Sec61p-translocon subunits; can compensate for loss of SRP; role in the late endosome-vacuole interface; putative role in secretory protein quality control
YLR066W	SPC3	12	267169	267723	W	signal peptidase complex subunit SPC3	6.97055	140.5		101.5		Subunit of signal peptidase complex; complex catalyzes cleavage of N-terminal signal sequences of proteins targeted to the secretory pathway; homologous to mammalian SPC22/23; other members of the complex are Spc1p, Spc2p, and Sec11p
YLR067C	PET309	12	267813	270710	C		4.08686		No_Measurement		Failed_QC	Specific translational activator for the COX1 mRNA; binds to the COX1 mRNA; also influences stability of intron-containing COX1 primary transcripts; localizes to the mitochondrial inner membrane; contains 12 pentatricopeptide repeats (PPRs)
YLR068W	FYV7	12	271008	271463	W		6.48927	79.5			Abundance_Low	Essential protein required for maturation of 18S rRNA; required for survival upon exposure to K1 killer toxin
YLR069C	MEF1	12	271630	273915	C		5.71589	74.5		238.5		Mitochondrial elongation factor involved in translational elongation
YLR070C	XYL2	12	274141	275211	C	D-xylulose reductase XYL2	2.72976					Xylitol dehydrogenase; converts xylitol to D-xylulose; expression induced by xylose, even though this pentose sugar is not well utilized by S. cerevisiae; null mutant has cell wall defect
YLR071C	RGR1	12	275378	278626	C	MED14	5.22595	56			Abundance_Low	Subunit of the RNA polymerase II mediator complex; associates with core polymerase subunits to form the RNA polymerase II holoenzyme; required for glucose repression, HO repression, RME1 repression and sporulation
YLR072W	LAM6	12	278862	280943	W	LTC1	5.08974		Abundance_Low		Abundance_Low	Sterol transporter that transfers sterols between membranes; may regulate and coordinate formation of contact sites between organelles; localizes to ER-mitochondrial contact sites in a Tom70p- and Tom71p-dependent manner; mitochondrial localization requires GRAM domain; also localizes to ER-vacuole contact sites, in a Vac8p-dependent manner; has GRAM and StART-like (VASt) domains; one of six StART-like domain-containing proteins in yeast; conserved across eukaryotes
YLR073C	RFU1	12	281019	281621	C		5.79663	87			Abundance_Low	Protein that inhibits Doa4p deubiquitinating activity; contributes to ubiquitin homeostasis by regulating the conversion of free ubiquitin chains to ubiquitin monomers by Doa4p; GFP-fusion protein localizes to endosomes
YLR074C	BUD20	12	281956	282456	C		7.75749	282.5		158.8		C2H2-type zinc finger protein required for ribosome assembly; shuttling factor which associates with pre-60S particles in the nucleus, accompanying them to the cytoplasm; cytoplasmic dissociation of Bud20p requires Drg1p; N-terminus harbors a nuclear localization signal (NLS) and a nuclear export signal (NES); cytoplasmic Bud20p is reimported by Kap123-dependent pathway; involved in bud-site selection; diploid mutants display a random budding pattern; similar to human ZNF593
YLR075W	RPL10	12	282927	283592	W	uL16|ribosomal 60S subunit protein L10|L16|L10|QSR1|GRC5	11.4697	5841		4080.5		Ribosomal 60S subunit protein L10; homologous to mammalian ribosomal protein L10 and bacterial L16; responsible for joining the 40S and 60S subunits; regulates translation initiation; similar to members of the QM gene family; protein abundance increases under DNA replication stress; mutations in human homolog implicated in T-cell acute lymphoblastic leukemia and also autism spectrum disorders (ASD); human RPL10 can complement yeast null mutant
YLR076C	YLR076C	12	283185	283607	C		3.26319					Dubious open reading frame; unlikely to encode a functional protein, based on available experimental and comparative sequence data; partially overlaps the essential gene RPL10 which encodes the ribosomal protein L10
YLR077W	FMP25	12	283872	285623	W	BCA1	5.49245					Protein required for assembly of respiratory complex III; mitochondrial inner membrane protein; required for an early step in assembly of respiratory complex III (cytochrome bc1 complex); mRNA is targeted to mitochondria
YLR078C	BOS1	12	285736	286559	C	SEC32	6.59407					v-SNARE (vesicle specific SNAP receptor); localized to the endoplasmic reticulum membrane and necessary for vesicular transport from the ER to the Golgi; required for efficient nuclear fusion during mating
YLR079W	SIC1	12	286820	287674	W	BYC1|cyclin-dependent protein serine/threonine kinase inhibiting protein SIC1|SDB25	6.94126		Abundance_Low		Abundance_Low	Cyclin-dependent kinase inhibitor (CKI); inhibitor of Cdc28-Clb kinase complexes that controls G1/S phase transition, preventing premature S phase and ensuring genomic integrity; phosphorylated by Clb5/6-Cdk1 and Cln1/2-Cdk1 kinase which regulate timing of Sic1p degradation; phosphorylation targets Sic1p for SCF(CDC4)-dependent turnover; functional homolog of mammalian Kip1
YLR080W	EMP46	12	287916	289250	W		3.80453		Abundance_Low		Abundance_Low	Integral membrane component of ER-derived COPII-coated vesicles; functions in ER to Golgi transport; EMP46 has a paralog, EMP47, that arose from the whole genome duplication
YLR081W	GAL2	12	290212	291936	W	galactose permease GAL2						Galactose permease; required for utilization of galactose; also able to transport glucose
YLR082C	SRL2	12	292394	293572	C		4.8813		Failed_QC/Abundance_Low		Abundance_Low	Protein of unknown function; overexpression suppresses the lethality caused by a rad53 null mutation
YLR083C	EMP70	12	294091	296094	C	TMN1|p24a	6.2	878.5		343.1		Protein with a role in cellular adhesion and filamentous growth; also endosome-to-vacuole sorting; similar to Tmn3p; member of Transmembrane Nine family of proteins with 9 transmembrane segments; EMP70 has a paralog, TMN2, that arose from the whole genome duplication
YLR084C	RAX2	12	296589	300251	C		4.7422	282.5		150.5		N-glycosylated protein; involved in the maintenance of bud site selection during bipolar budding; localization requires Rax1p; RAX2 mRNA stability is regulated by Mpt5p
YLR085C	ARP6	12	300673	301989	C		5.33496		Abundance_Low		Abundance_Low	Actin-related protein that binds nucleosomes; a component of the SWR1 complex, which exchanges histone variant H2AZ (Htz1p) for chromatin-bound histone H2A
YLR086W	SMC4	12	302243	306499	W	condensin subunit SMC4	4.75025	63.5		57.5		Subunit of the condensin complex; condensin reorganizes chromosomes during both mitosis and meiosis; forms a subcomplex with Smc2p that has ATP-hydrolyzing and DNA-binding activity, but other condensin subunits are required for chromatin binding; required for tRNA gene clustering at the nucleolus; potential Cdc28p substrate
YLR087C	CSF1	12	306855	315731	C		2.74839					Protein required for fermentation at low temperature; plays a role in the maturation of secretory proteins; the authentic, non-tagged protein is detected in highly purified mitochondria in high-throughput studies
YLR088W	GAA1	12	316107	317951	W	GPI-anchor transamidase subunit GAA1|END2	5.64154	130		98		Subunit of the GPI:protein transamidase complex; removes the GPI-anchoring signal and attaches GPI (glycosylphosphatidylinositol) to proteins in the ER; human homolog GPAA1 can complement growth defects of yeast thermosensitive mutant at restrictive temperature
YLR089C	ALT1	12	318237	320015	C	alanine transaminase ALT1	6.36726					Alanine transaminase (glutamic pyruvic transaminase); involved in alanine biosynthesis and catabolism; TOR1-independent role in determining chronological lifespan; expression is induced in the presence of alanine; repression is mediated by Nrg1p; ALT1 has a paralog, ALT2, that arose from the whole genome duplication; Alt2p is catalytically inactive
YLR090W	XDJ1	12	320701	322080	W		5.33613	66.5		72.5		Chaperone with a role in facilitating mitochondrial protein import; ascomycete-specific member of the DnaJ-like family, closely related to Ydj1p; predicted to be C-terminally prenylated; the authentic, non-tagged protein is detected in highly purified mitochondria in high-throughput studies
YLR091W	GEP5	12	322297	323178	W	RRG5	4.42747		Abundance_Low		Abundance_Low	Protein of unknown function; required for mitochondrial genome maintenance; detected in highly purified mitochondria in high-throughput studies; null mutant has decreased levels of cardiolipin and phosphatidylethanolamine
YLR092W	SUL2	12	323544	326225	W	sulfate permease	6.84389					High affinity sulfate permease; sulfate uptake is mediated by specific sulfate transporters Sul1p and Sul2p, which control the concentration of endogenous activated sulfate intermediates
YLR093C	NYV1	12	326513	327415	C	MAM2	7.35212		Abundance_Low		Abundance_Low	v-SNARE component of the vacuolar SNARE complex; involved in vesicle fusion; inhibits ATP-dependent Ca(2+) transport activity of Pmc1p in the vacuolar membrane
YLR094C	GIS3	12	327730	329238	C		4.29233		Abundance_Low		Abundance_Low	Protein of unknown function
YLR095C	IOC2	12	329677	332115	C		5.69953	74.5		48		Subunit of the Isw1b complex; exhibits nucleosome-stimulated ATPase activity and acts within coding regions to coordinate transcription elongation with termination and processing; contains a PHD finger motif; other complex members are Isw1p and Ioc4p
YLR096W	KIN2	12	332590	336033	W	serine/threonine protein kinase KIN2	4.93087	49		86.5		Serine/threonine protein kinase involved in regulation of exocytosis; localizes to the cytoplasmic face of the plasma membrane; KIN2 has a paralog, KIN1, that arose from the whole genome duplication
YLR097C	HRT3	12	336231	337265	C	SCF ubiquitin ligase complex subunit HRT3	5.59364					Putative SCF-ubiquitin ligase F-box protein; based on both genetic and physical interactions and sequence similarity; identified in association with Cdc53p, Skp1p and Ubi4 in large and small-scale studies
YLR098C	CHA4	12	337527	339473	C	SIL3|SIL2	4.40868		Abundance_Low		Abundance_Low	DNA binding transcriptional activator; mediates serine/threonine activation of the catabolic L-serine (L-threonine) deaminase (CHA1); Zinc-finger protein with Zn[2]-Cys[6] fungal-type binuclear cluster domain
YLR099C	ICT1	12	339744	340928	C	lysophosphatidic acid acyltransferase ICT1	5.97282					Lysophosphatidic acid acyltransferase; responsible for enhanced phospholipid synthesis during organic solvent stress; null displays increased sensitivity to Calcofluor white; highly expressed during organic solvent stress; ICT1 has a paralog, ECM18, that arose from the whole genome duplication; human ABHD5 can complement ict1 null mutant
YLR099W-A	MIM2	12	341325	341588	W							Mitochondrial protein required for outer membrane protein import; involved in import of the subset of proteins with multiple alpha-helical transmembrane segments, including Ugo1p, Tom20p, and Fzo1p; component of a large protein complex in the outer membrane that includes Mim1p; not essential in W303 strain background
YLR100W	ERG27	12	341810	342853	W	3-keto-steroid reductase	7.59893	349		197.5		3-keto sterol reductase; catalyzes the last of three steps required to remove two C-4 methyl groups from an intermediate in ergosterol biosynthesis; mutants are sterol auxotrophs; mutation is functionally complemented by human HSD17B7
YLR101C	YLR101C	12	342566	342961	C							Dubious open reading frame; unlikely to encode a functional protein, based on available experimental and comparative sequence data; partially overlaps the verified, essential ORF ERG27/YLR100W
YLR102C	APC9	12	342970	343767	C	anaphase promoting complex subunit 9	4.76018		Abundance_Low		Abundance_Low	Subunit of the Anaphase-Promoting Complex/Cyclosome (APC/C); APC/C is a ubiquitin-protein ligase required for degradation of anaphase inhibitors, including mitotic cyclins, during the metaphase/anaphase transition
YLR103C	CDC45	12	343989	345941	C	DNA replication initiation factor CDC45|SLD4	4.93257	46			Abundance_Low	DNA replication initiation factor; recruited to MCM pre-RC complexes at replication origins; promotes release of MCM from Mcm10p, recruits elongation machinery; binds tightly to ssDNA, which disrupts interaction with the MCM helicase and stalls it during replication stress; mutants in human homolog may cause velocardiofacial and DiGeorge syndromes
YLR104W	LCL2	12	346585	346980	W		7.01971					Putative protein of unknown function; mutant is deficient in cell wall mannosylphosphate and has long chronological lifespan; genetic interactions suggest a role in ER-associated protein degradation (ERAD); SWAT-GFP fusion protein localizes to the endoplasmic reticulum and vacuole, while mCherry fusion localizes to just the vacuole
YLR105C	SEN2	12	347047	348180	C	tRNA splicing endonuclease subunit SEN2	5.34209		Abundance_Low		Abundance_Low	Subunit of the tRNA splicing endonuclease; tRNA splicing endonuclease (Sen complex) is composed of Sen2p, Sen15p, Sen34p, and Sen54p; Sen complex also cleaves the CBP1 mRNA at the mitochondrial surface; Sen2p contains the active site for tRNA 5' splice site cleavage and has similarity to Sen34p and to Archaeal tRNA splicing endonuclease;
YLR106C	MDN1	12	349006	363738	C	AAA family ATPase midasin|REA1	3.76461	147			Failed_QC	Huge dynein-related AAA-type ATPase (midasin); forms extended pre-60S particle with the Rix1 complex (Rix1p-Ipi1p-Ipi3p); acts in removal of ribosomal biogenesis factors at successive steps of pre-60S assembly and export from nucleus
YLR107W	REX3	12	364116	365330	W	RNA exonuclease	6.09606		Abundance_Low		Abundance_Low	RNA exonuclease; required for maturation of the RNA component of RNase MRP; functions redundantly with Rnh70p and Rex2p in processing of U5 snRNA and RNase P RNA; member of RNase D family of exonucleases
YLR108C	YLR108C	12	366667	368124	C		4.03067	98			Abundance_Low	Protein of unknown function; green fluorescent protein (GFP)-fusion protein localizes to the nucleus; YLR108C is not an esssential gene; protein abundance increases in response to DNA replication stress; YLR108C has a paralog, YDR132C, that arose from the whole genome duplication
YLR109W	AHP1	12	368781	369311	W	thioredoxin peroxidase AHP1|cTPxIII	12.2398	22181.5		17974.2		Thiol-specific peroxiredoxin; reduces hydroperoxides to protect against oxidative damage; function in vivo requires covalent conjugation to Urm1p
YLR110C	CCW12	12	369697	370098	C		13.5097	15061		18226		Cell wall mannoprotein; plays a role in maintenance of newly synthesized areas of cell wall; localizes to periphery of small buds, septum region of larger buds, and shmoo tip; CCW12 has a paralog, YDR134C, that arose from the whole genome duplication
YLR111W	YLR111W	12	370391	370723	W							Dubious open reading frame; unlikely to encode a functional protein, based on available experimental and comparative sequence data
YLR112W	YLR112W	12	370791	371210	W		3.73693					Dubious open reading frame; unlikely to encode a functional protein, based on available experimental and comparative sequence data
YLR113W	HOG1	12	371620	372927	W	mitogen-activated protein kinase HOG1|SSK3	7.04845	400.5		379.5		Mitogen-activated protein kinase involved in osmoregulation; controls global reallocation of RNAPII during osmotic shock; mediates recruitment/activation of RNAPII at Hot1p-dependent promoters; binds calmodulin; stimulates antisense transcription to activate CDC28; defines novel S-phase checkpoint with Mrc1p that prevent replication/transcription conflicts; nuclear form represses pseudohyphal growth; autophosphorylates; protein abundance increases under DNA replication stress
YLR114C	AVL9	12	374944	377238	C		5.86314	198		200.5		Conserved protein involved in exocytic transport from the Golgi; mutation is synthetically lethal with apl2 vps1 double mutation; member of a protein superfamily with orthologs in diverse organisms; relocalizes from bud neck to cytoplasm upon DNA replication stress
YLR115W	CFT2	12	377985	380564	W	cleavage polyadenylation factor subunit CFT2|YDH1	4.91433	53.5		62		Subunit of the mRNA cleavage and polyadenlylation factor (CPF); required for pre-mRNA cleavage, polyadenylation and poly(A) site recognition, 43% similarity with the mammalian CPSF-100 protein.
YLR116W	MSL5	12	380822	382252	W	mRNA splicing protein MSL5|BBP	5.04581	100		85.5		Component of commitment complex; which defines first step in splicing pathway; essential protein that interacts with Mud2p and Prp40p, forming a bridge between the intron ends; also involved in nuclear retention of pre-mRNA; relocalizes to the cytosol in response to hypoxia
YLR117C	CLF1	12	382471	384534	C	NTC77|SYF3	5.15532		Abundance_Low		Abundance_Low	Member of the NineTeen Complex (NTC); this complex contains Prp19p and stabilizes U6 snRNA in catalytic forms of the spliceosome containing U2, U5, and U6 snRNAs; homolog of Drosophila crooked neck protein; interacts with U1 snRNP proteins
YLR118C	YLR118C	12	384725	385408	C	palmitoyl-(protein) hydrolase|APT1	6.26569	80.5		70.5		Acyl-protein thioesterase responsible for depalmitoylation of Gpa1p; green fluorescent protein (GFP)-fusion protein localizes to both the cytoplasm and nucleus and is induced in response to the DNA-damaging agent MMS
YLR119W	SRN2	12	385534	386175	W	ESCRT-I subunit protein SRN2|VPL16|VPS37|SRN10	4.96845					Component of the ESCRT-I complex; ESCRT-I is involved in ubiquitin-dependent sorting of proteins into the endosome; suppressor of rna1-1 mutation; may be involved in RNA export from nucleus
YLR120C	YPS1	12	386511	388220	C	aspartyl protease|YAP3	6.33382		Abundance_Low		Abundance_Low	Aspartic protease; hyperglycosylated member of the yapsin family of proteases, attached to the plasma membrane via a glycosylphosphatidylinositol (GPI) anchor; involved in nutrient limitation-induced cleavage of the extracellular inhibitory domain of signaling mucin Msb2p, resulting in activation of the filamentous growth MAPK pathway; involved with other yapsins in the cell wall integrity response; role in KEX2-independent processing of the alpha factor precursor
YLR120W-A	YLR120W-A	12	388672	388773	W							Dubious open reading frame; unlikely to encode a functional protein, based on available experimental and comparative sequence data; partially overlaps the verified ORF YLR121C
YLR121C	YPS3	12	388744	390270	C	aspartyl protease|YPS4	6.2099	50.5			Abundance_Low	Aspartic protease; member of the yapsin family of proteases involved in cell wall growth and maintenance; attached to the plasma membrane via a glycosylphosphatidylinositol (GPI) anchor
YLR122C	YLR122C	12	390954	391331	C		2.23105					Putative protein of unknown function; conserved among S. cerevisiae strains; partially overlaps dubious ORF YLR123C
YLR123C	YLR123C	12	391078	391407	C		1.13249					Dubious open reading frame; unlikely to encode a functional protein, based on available experimental and comparative sequence data; partially overlaps the dubious ORF YLR122C; contains characteristic aminoacyl-tRNA motif
YLR124W	YLR124W	12	391600	391944	W							Dubious open reading frame; unlikely to encode a functional protein, based on available experimental and comparative sequence data
YLR125W	YLR125W	12	393484	393894	W		2.87819					Putative protein of unknown function; mutant has decreased Ty3 transposition; YLR125W is not an essential gene
YLR126C	YLR126C	12	394765	395520	C	putative amidotransferase	7.04758		Abundance_Low		Abundance_Low	Putative glutamine amidotransferase; has Aft1p-binding motif in the promoter; may be involved in copper and iron homeostasis; YLR126C is not an essential protein; relocalizes from nucleus to cytoplasmic foci upon DNA replication stress
YLR127C	APC2	12	395758	398319	C	anaphase promoting complex subunit 2|TID2|RSI1	3.92093		Abundance_Low		Abundance_Low	Subunit of the Anaphase-Promoting Complex/Cyclosome (APC/C); which is a ubiquitin-protein ligase required for degradation of anaphase inhibitors, including mitotic cyclins, during the metaphase/anaphase transition; component of the catalytic core of the APC/C; has similarity to cullin Cdc53p
YLR128W	DCN1	12	398530	399433	W	NEDD8 ligase DCN1	4.67595					Scaffold-type E3 ligase; required for cullin neddylation and ubiquitin ligase activation; contains a ubiquitin-binding domain (UBA) for ubiquitin and Nedd8 (Rub1p) interaction and a PONY domain involved in cullin binding and neddylation
YLR129W	DIP2	12	399657	402488	W	snoRNA-binding rRNA-processing protein DIP2|UTP12	6.2494		Abundance_Low		Abundance_Low	Nucleolar protein; specifically associated with the U3 snoRNA, part of the large ribonucleoprotein complex known as the small subunit (SSU) processome, required for 18S rRNA biogenesis, part of the active pre-rRNA processing complex
YLR130C	ZRT2	12	402794	404062	C	low-affinity Zn(2+) transporter ZRT2	7.29174	143		66		Low-affinity zinc transporter of the plasma membrane; transcription is induced under low-zinc conditions by the Zap1p transcription factor
YLR131C	ACE2	12	404510	406822	C	DNA-binding transcription factor ACE2	5.14334		Abundance_Low		Abundance_Low	Transcription factor required for septum destruction after cytokinesis; phosphorylation by Cbk1p blocks nuclear exit during M/G1 transition, causing localization to daughter cell nuclei, and also increases Ace2p activity; phosphorylation by Cdc28p and Pho85p prevents nuclear import during cell cycle phases other than cytokinesis; part of RAM network that regulates cellular polarity and morphogenesis; ACE2 has a paralog, SWI5, that arose from the whole genome duplication
YLR132C	USB1	12	407283	408155	C	phosphoric diester hydrolase	5.82787		Abundance_Low		Abundance_Low	Putative poly(U)-specific 3'-to-5' RNA exonuclease; involved in 3'-end processing of U6 snRNA removing uridines and generating a terminal 2&
YLR133W	CKI1	12	408445	410193	W	bifunctional choline kinase/ethanolamine kinase CKI1	6.53981	112			Failed_QC	Choline kinase; catalyzes the first step in phosphatidylcholine synthesis via the CDP-choline (Kennedy pathway); exhibits some ethanolamine kinase activity contributing to phosphatidylethanolamine synthesis via the CDP-ethanolamine pathway; CKI1 has a paralog, EKI1, that arose from the whole genome duplication
YLR134W	PDC5	12	410723	412414	W	indolepyruvate decarboxylase 5	4.51375	71			Failed_QC/Abundance_Low	Minor isoform of pyruvate decarboxylase; key enzyme in alcoholic fermentation, decarboxylates pyruvate to acetaldehyde, regulation is glucose- and ethanol-dependent, repressed by thiamine, involved in amino acid catabolism
YLR135W	SLX4	12	413281	415527	W		4.03317		Abundance_Low		Abundance_Low	Endonuclease involved in processing DNA; acts during recombination, repair; promotes template switching during break-induced replication (BIR), causing non-reciprocal translocations (NRTs); cleaves branched structures in complex with Slx1p; involved in interstrand cross-link repair, Rad1p/Rad10p-dependent removal of 3'-nonhomologous tails during DSBR via single-strand annealing; relative distribution to nuclear foci increases upon DNA replication stress; FANCP-related factor
YLR136C	TIS11	12	415801	416658	C	CTH2	7.19769		Abundance_Low		Abundance_Low	mRNA-binding protein expressed during iron starvation; binds to a sequence element in the 3'-untranslated regions of specific mRNAs to mediate their degradation; involved in iron homeostasis; protein increases in abundance and relative distribution to the nucleus increases upon DNA replication stress; TIS11 has a paralog, CTH1, that arose from the whole genome duplication
YLR137W	RKM5	12	417006	418109	W	S-adenosylmethionine-dependent methyltransferase	4.59534					Protein lysine methyltransferase; monomethylates Lys-46 of the ribosomal large subunit Rpl1a/Rpl1b; member of the seven beta-strand methyltransferase superfamily; orthologs only found among fungal species
YLR138W	NHA1	12	418437	421394	W		5.75894	110		130.9		Na+/H+ antiporter; involved in sodium and potassium efflux through the plasma membrane; required for alkali cation tolerance at acidic pH
YLR139C	SLS1	12	421542	423473	C		4.22928		Abundance_Low		Abundance_Low	Mitochondrial membrane protein; coordinates expression of mitochondrially-encoded genes; may facilitate delivery of mRNA to membrane-bound translation machinery
YLR140W	YLR140W	12	423474	423800	W		1.50712					Dubious open reading frame unlikely to encode a functional protein; overlaps essential RRN5 gene which encodes a member of the UAF transcription factor involved in transcription of rDNA by RNA polymerase I
YLR141W	RRN5	12	423683	424774	W		4.23679		Abundance_Low		Abundance_Low	Protein involved in transcription of rDNA by RNA polymerase I; transcription factor, member of UAF (upstream activation factor) family along with Rrn9p and Rrn10p
YLR142W	PUT1	12	425186	426616	W	proline dehydrogenase	5.88713		Abundance_Low		Abundance_Low	Proline oxidase; nuclear-encoded mitochondrial protein involved in utilization of proline as sole nitrogen source; PUT1 transcription is induced by Put3p in the presence of proline and the absence of a preferred nitrogen source
YLR143W	DPH6	12	427329	429386	W	diphthine--ammonia ligase	4.70754	61			Abundance_Low	Diphthamide synthetase; catalyzes the last amidation step of diphthamide biosynthesis using ammonium and ATP; evolutionarily conserved in eukaryotes; dph6 mutants exhibit diphthine accumulation and resistance to sordarin, which is indicative of defects in diphthamide formation on EF2; green fluorescent protein (GFP)-tagged protein localizes to the cytoplasm; DPH6/YLR143W is not an essential gene
YLR144C	ACF2	12	429677	432016	C	PCA1|ENG2	4.68687	49.5		52		Intracellular beta-1,3-endoglucanase; expression is induced during sporulation; may have a role in cortical actin cytoskeleton assembly; protein abundance increases in response to DNA replication stress
YLR145W	RMP1	12	432168	432773	W		5.55916		Abundance_Low		Abundance_Low	Subunit of RNase MRP; RNase MRP processes pre-rRNA and has a role in cell cycle-regulated degradation of daughter cell-specific mRNAs; unlike most subunits, not shared between RNase MRP and nuclear RNase P
YLR146C	SPE4	12	432823	433725	C	spermine synthase	5.49984	51.5			Abundance_Low	Spermine synthase; required for the biosynthesis of spermine and also involved in biosynthesis of pantothenic acid
YLR146W-A	YLR146W-A	12	433870	434058	W							Putative protein of unknown function
YLR147C	SMD3	12	434158	434463	C	mRNA splicing protein SMD3|Sm D3|SLT16	6.79828					Core Sm protein Sm D3; part of heteroheptameric complex (with Smb1p, Smd1p, Smd2p, Sme1p, Smx3p, and Smx2p) that is part of the spliceosomal U1, U2, U4, and U5 snRNPs; homolog of human Sm D3
YLR148W	PEP3	12	434641	437397	W	tethering complex subunit PEP3|VPT18|VPS18|VAM8	4.63926	81		113.2		Component of CORVET membrane tethering complex; vacuolar peripheral membrane protein that promotes vesicular docking/fusion reactions in conjunction with SNARE proteins, required for vacuolar biogenesis
YLR149C	YLR149C	12	437631	439823	C		3.56393		Abundance_Low		Abundance_Low	Protein of unknown function; overexpression causes a cell cycle delay or arrest; null mutation results in a decrease in plasma membrane electron transport; YLR149C is not an essential gene; protein abundance increases in response to DNA replication stress
YLR149C-A	YLR149C-A	12	440370	440456	C							Dubious open reading frame; unlikely to encode a functional protein, based on available experimental and comparative sequence data
YLR150W	STM1	12	440467	441288	W	MPT4	10.9227	6740.5		4121.5		Protein required for optimal translation under nutrient stress; perturbs association of Yef3p with ribosomes; involved in TOR signaling; binds G4 quadruplex and purine motif triplex nucleic acid; helps maintain telomere structure; protein abundance increases in response to DNA replication stress; serves as a ribosome preservation factor both during quiescence and recovery
YLR151C	PCD1	12	441715	442737	C	8-oxo-dGTP diphosphatase	4.32219					8-oxo-dGTP diphosphatase; prevents spontaneous mutagenesis via sanitization of oxidized purine nucleoside triphosphates; can also act as peroxisomal pyrophosphatase with specificity for coenzyme A and CoA derivatives, may function to remove potentially toxic oxidized CoA disulfide from peroxisomes to maintain the capacity for beta-oxidation of fatty acids; nudix hydrolase family member; similar E. coli MutT and human, rat and mouse MTH1
YLR152C	YLR152C	12	442958	444688	C		5.00654					Putative protein of unknown function; YLR152C is not an essential gene
YLR153C	ACS2	12	445524	447575	C	acetate--CoA ligase ACS2	8.53584	3521		3037		Acetyl-coA synthetase isoform; along with Acs1p, acetyl-coA synthetase isoform is the nuclear source of acetyl-coA for histone acetylation; mutants affect global transcription; required for growth on glucose; expressed under anaerobic conditions
YLR154C	RNH203	12	447982	448314	C	Rnh2C	6.21647		Abundance_Low		Abundance_Low	Ribonuclease H2 subunit; required for RNase H2 activity; role in ribonucleotide excision repair; related to human AGS3 that causes Aicardi-Goutieres syndrome
YLR154C-G	YLR154C-G	12	462522	462671	C							Putative protein of unknown function; identified by fungal homology comparisons and RT-PCR; this ORF is contained within RDN25-2 and RDN37-2
YLR154C-H	YLR154C-H	12	468827	468958	C							Putative protein of unknown function; identified by fungal homology comparisons and RT-PCR; this ORF partially overlaps RDN5-2; YLR154C-H has a paralog, YLR157C-C, that arose from a segmental duplication
YLR154W-A	YLR154W-A	12	452438	452623	W	YLR154W-C						Dubious open reading frame; unlikely to encode a functional protein, based on available experimental and comparative sequence data; encoded within the 25S rRNA gene on the opposite strand
YLR154W-B	YLR154W-B	12	454392	454556	W							Dubious open reading frame; unlikely to encode a functional protein, based on available experimental and comparative sequence data; encoded within the 25S rRNA gene on the opposite strand
YLR154W-C	TAR1	12	454696	455070	W	YLR154W-A						Protein potentially involved in regulation of respiratory metabolism; located in the mitochondria; interacts genetically with RPO41 and physically with Coq5p; encoded within the 25S rRNA gene on the opposite strand
YLR154W-E	YLR154W-E	12	455433	455636	W							Dubious open reading frame; unlikely to encode a functional protein, based on available experimental and comparative sequence data; encoded within the 35S rRNA gene on the opposite strand
YLR154W-F	YLR154W-F	12	455883	456023	W							Dubious open reading frame; unlikely to encode a functional protein, based on available experimental and comparative sequence data; encoded within the 35S rRNA gene on the opposite strand
YLR155C	ASP3-1	12	469317	470405	C	asparaginase ASP3-1|ASP3	3.7702					Cell-wall L-asparaginase II involved in asparagine catabolism; expression induced during nitrogen starvation; ORF contains a short non-coding RNA that enhances expression of full-length gene; likely arose in via horizontal gene transfer from the wine yeast Wickerhamomyces anomalus or a close relative; reference strain S288C has four copies of ASP3; ASP3-1 has a paralog, ASP3-3, that arose from a segmental duplication
YLR156C-A	YLR156C-A	12	472479	472610	C							Putative protein of unknown function; identified by fungal homology comparisons and RT-PCR; partially overlaps RND5-3; YLR156C-A has a paralog, YLR159C-A, that arose from a segmental duplication
YLR156W	YLR156W	12	472113	472457	W							Putative protein of unknown function; exhibits a two-hybrid interaction with Jsn1p in a large-scale analysis; YLR156W has a paralog, YLR159W, that arose from a segmental duplication
YLR157C	ASP3-2	12	472969	474057	C	asparaginase ASP3-2|ASP3	3.7702					Cell-wall L-asparaginase II involved in asparagine catabolism; expression induced during nitrogen starvation; ORF contains a short non-coding RNA that enhances expression of full-length gene; likely arose in via horizontal gene transfer from the wine yeast Wickerhamomyces anomalus or a close relative; reference strain S288C has four copies of ASP3; ASP3-2 has a paralog, ASP3-4, that arose from a segmental duplication
YLR157C-C	YLR157C-C	12	482059	482190	C							Putative protein of unknown function; identified by fungal homology comparisons and RT-PCR; this ORF partially overlaps RDN5-4; YLR157C-C has a paralog, YLR154C-H, that arose from a segmental duplication
YLR157W-D	YLR157W-D	12	475764	475976	W	YLR157W-A						Putative protein of unknown function; identified by gene-trapping, microarray-based expression analysis, and genome-wide homology searching; YLR157W-D has a paralog, YLR161W, that arose from a segmental duplication
YLR157W-E	YLR157W-E	12	481873	482037	W	YLR157W-B|YLR157W-C						Putative protein of unknown function identified by gene-trapping; microarray-based expression analysis, and genome-wide homology searching; partially overlaps a Ty1 element
YLR158C	ASP3-3	12	482549	483637	C	asparaginase ASP3-3|ASP3	3.7702					Cell-wall L-asparaginase II involved in asparagine catabolism; expression induced during nitrogen starvation; ORF contains a short non-coding RNA that enhances expression of full-length gene; likely arose in via horizontal gene transfer from the wine yeast Wickerhamomyces anomalus or a close relative; reference strain S288C has four copies of ASP3; ASP3-3 has a paralog, ASP3-1, that arose from a segmental duplication
YLR159C-A	YLR159C-A	12	485711	485842	C							Putative protein of unknown function; identified by fungal homology comparisons and RT-PCR; partially overlaps RND5-5; YLR159C-A has a paralog, YLR156C-A, that arose from a segmental duplication
YLR159W	YLR159W	12	485345	485689	W							Putative protein of unknown function; YLR156W, YLR159W, and YLR161W are three identical open reading frames in S288C encoded near the ribosomal DNA region of chromosome 12; YLR159W has a paralog, YLR156W, that arose from a segmental duplication
YLR160C	ASP3-4	12	486201	487289	C	asparaginase ASP3-4|ASP3	3.7702					Cell-wall L-asparaginase II involved in asparagine catabolism; expression induced during nitrogen starvation; ORF contains a short non-coding RNA that enhances expression of full-length gene; likely arose in via horizontal gene transfer from the wine yeast Wickerhamomyces anomalus or a close relative; reference strain S288C has four copies of ASP3; ASP3-4 has a paralog, ASP3-2, that arose from a segmental duplication
YLR161W	YLR161W	12	488997	489341	W							Putative protein of unknown function; YLR156W, YLR159W, and YLR161W are three identical open reading frames in S288C encoded near the ribosomal DNA region of chromosome 12; YLR161W has a paralog, YLR157W-D, that arose from a segmental duplication
YLR162W	YLR162W	12	489573	489929	W							Protein of unknown function; overexpression confers resistance to the antimicrobial peptide MiAMP1 and causes growth arrest, apoptosis, and increased sensitivity to cobalt chloride
YLR162W-A	RRT15	12	490406	490594	W							Putative protein of unknown function; identified by fungal homology comparisons and RT-PCR; identified in a screen for mutants with decreased levels of rDNA transcription
YLR163C	MAS1	12	491866	493254	C	MIF1	6.19246	130		227		Beta subunit of the mitochondrial processing protease (MPP); essential processing enzyme that cleaves the N-terminal targeting sequences from mitochondrially imported proteins
YLR163W-A	YLR163W-A	12	492812	492925	W							Dubious open reading frame; unlikely to encode a functional protein, based on available experimental and comparative sequence data
YLR164W	SHH4	12	493883	494389	W	protein SHH4	3.83936					Putative alternate subunit of succinate dehydrogenase (SDH); mitochondrial inner membrane protein; genetic interaction with SDH4 suggests that Shh4p can function as a functional SDH subunit; a fraction copurifies with SDH subunit Sdh3p; expression induced by nitrogen limitation in a GLN3, GAT1-dependent manner; Shh4p has greater similarity to human SDHD (subunit D of SDH, implicated in paraganglioma) than does its paralog Sdh4p
YLR165C	PUS5	12	494494	495258	C	pseudouridine synthase PUS5	4.41139					Pseudouridine synthase; catalyzes only the formation of pseudouridine (Psi)-2819 in mitochondrial 21S rRNA; not essential for viability
YLR166C	SEC10	12	495429	498044	C	exocyst subunit SEC10	5.13091	181.5		179		Essential 100kDa subunit of the exocyst complex; the exocyst mediates polarized targeting and tethering of post-Golgi secretory vesicles to active sites of exocytosis at the plasma membrane prior to SNARE-mediated fusion
YLR167W	RPS31	12	498947	499405	W	eS31|ubiquitin-ribosomal 40S subunit protein S31 fusion protein|S31e|UB13|YS24|S37|S31|UBI3|RPS37	12.4353					Fusion protein cleaved to yield ribosomal protein S31 and ubiquitin; ubiquitin may facilitate assembly of the ribosomal protein into ribosomes; interacts genetically with translation factor eIF2B; homologous to mammalian ribosomal protein S27A, no bacterial homolog
YLR168C	UPS2	12	499578	500270	C	GEP1|AIM30|MSF1|MSF1'	7.76119	59.5		105.5		Mitochondrial intermembrane space protein; involved in phospholipid metabolism; forms complex with Mdm35p that transfers phosphatidylserine from outer membrane to inner membrane for phosphatidylethanolamine synthesis; null mutant has defects in mitochondrial morphology; similar to Ups1p, Ups3p and to human PRELI; UPS2 has a paralog, UPS3, that arose from the whole genome duplication
YLR169W	YLR169W	12	500335	500688	W							Dubious open reading frame; unlikely to encode a functional protein, based on available experimental and comparative sequence data
YLR170C	APS1	12	500579	501049	C	YAP19	6.24691					Small subunit of the clathrin-associated adaptor complex AP-1; AP-1 is involved in protein sorting at the trans-Golgi network; homolog of the sigma subunit of the mammalian clathrin AP-1 complex
YLR171W	YLR171W	12	500733	501122	W							Dubious open reading frame; unlikely to encode a functional protein, based on available experimental and comparative sequence data
YLR172C	DPH5	12	501260	502162	C	diphthine synthase	7.761	354.5		222		Methyltransferase required for synthesis of diphthamide; diphthamide is a modified histidine residue of translation elongation factor 2 (Eft1p or Eft2p); not essential for viability; GFP-Dph5p fusion protein localizes to the cytoplasm
YLR173W	YLR173W	12	502421	504247	W		5.16454					Putative protein of unknown function
YLR174W	IDP2	12	504591	505829	W	isocitrate dehydrogenase (NADP(+)) IDP2	3.76871					Cytosolic NADP-specific isocitrate dehydrogenase; catalyzes oxidation of isocitrate to alpha-ketoglutarate; levels are elevated during growth on non-fermentable carbon sources and reduced during growth on glucose; IDP2 has a paralog, IDP3, that arose from the whole genome duplication
YLR175W	CBF5	12	506134	507585	W	pseudouridine synthase CBF5	8.8051	1151.5		750		Pseudouridine synthase catalytic subunit of box H/ACA snoRNPs; acts on large and small rRNAs, on snRNA U2, and on some mRNAs; mutations in human ortholog dyskerin cause the disorder dyskeratosis congenita; small nucleolar ribonucleoprotein particles are also known as snoRNPs
YLR176C	RFX1	12	507797	510232	C	CRT1	3.57642		Abundance_Low		Abundance_Low	Major transcriptional repressor of DNA-damage-regulated genes; recruits repressors Tup1p and Cyc8p to their promoters; involved in DNA damage and replication checkpoint pathway; similar to a family of mammalian DNA binding RFX1-4 proteins
YLR177W	YLR177W	12	511054	512940	W		5.21992		Abundance_Low	53.5		Putative protein of unknown function; phosphorylated by Dbf2p-Mob1p in vitro; some strains contain microsatellite polymophisms at this locus; not an essential gene; YLR177W has a paralog, PSP1, that arose from the whole genome duplication
YLR178C	TFS1	12	513162	513821	C	DKA1	7.55631		Abundance_Low	58		Inhibitor of carboxypeptidase Y (Prc1p), and Ras GAP (Ira2p); phosphatidylethanolamine-binding protein (PEBP) family member and ortholog of hPEBP1/RKIP, a natural metastasis suppressor; targets to vacuolar membranes during stationary phase; acetylated by NatB N-terminal acetyltransferase; protein abundance increases in response to DNA replication stress
YLR179C	YLR179C	12	514108	514713	C		9.67154	563.5		457.2		Protein of unknown function with similarity to Tfs1p; transcription is activated by paralogous proteins Yrm1p and Yrr1p along with proteins involved in multidrug resistance; GFP-tagged protein localizes to the cytoplasm and nucleus
YLR180W	SAM1	12	515262	516410	W	methionine adenosyltransferase SAM1|ETH10	9.53466	4914		3675.5		S-adenosylmethionine synthetase; catalyzes transfer of the adenosyl group of ATP to the sulfur atom of methionine; SAM1 has a paralog, SAM2, that arose from the whole genome duplication
YLR181C	VTA1	12	516678	517670	C		5.97718	85.5		71		Multivesicular body (MVB) protein; involved in endosomal protein sorting; regulates Vps4p activity by promoting its oligomerization; has an N-terminal Vps60- and Did2- binding domain, a linker region, and a C-terminal Vps4p binding domain
YLR182W	SWI6	12	517940	520351	W	transcriptional regulator SWI6|SDS11|PSL8	5.35596	87		74.5		Transcription cofactor; forms complexes with Swi4p and Mbp1p to regulate transcription at the G1/S transition; involved in meiotic gene expression; also binds Stb1p to regulate transcription at START; cell wall stress induces phosphorylation by Mpk1p, which regulates Swi6p localization; required for the unfolded protein response, independently of its known transcriptional coactivators
YLR183C	TOS4	12	520543	522012	C		6.03386		Abundance_Low		Abundance_Low	Putative transcription factor, contains Forkhead Associated domain; binds chromatin; involved in expression homeostasis, buffering of mRNA synthesis rate against gene dosage changes during S phase; target of SBF transcription factor; expression is periodic and peaks in G1; involved in DNA replication checkpoint response; interacts with Rpd3 and Set3 histone deacetylase complexes; APCC(Cdh1) substrate; relative distribution to nucleus increases upon DNA replication stress
YLR184W	YLR184W	12	522106	522453	W							Dubious open reading frame; unlikely to encode a functional protein, based on available experimental and comparative sequence data
YLR185W	RPL37A	12	522663	523288	W	eL37|ribosomal 60S subunit protein L37A|L37e|YL35|L43|L37A	10.8245	3501.5		2728.5		Ribosomal 60S subunit protein L37A; required for processing of 27SB pre-rRNA and formation of stable 66S assembly intermediates; homologous to mammalian ribosomal protein L37, no bacterial homolog; RPL37A has a paralog, RPL37B, that arose from the whole genome duplication
YLR186W	EMG1	12	523632	524390	W	18S rRNA pseudouridine methyltransferase|NEP1	7.46972	158.5		120		Methyltransferase for rRNA; methylates pseudouridine 18S rRNA residue 1191; member of the SPOUT methyltransferase family; required for maturation of 18S rRNA and for 40S ribosomal subunit production independent of methyltransferase activity; forms homodimers; human ortholog is mutated in Bowen-Conradi syndrome, and equivalent yeast mutation affects Emg1p dimerization and localization but not methyltransferase activity; human EMG1 complements lethality of null and ts mutant
YLR187W	SKG3	12	524865	527945	W		3.53913	72		95.5		Protein of unknown function; green fluorescent protein (GFP)-fusion protein localizes to the cell periphery, cytoplasm, bud, and bud neck; potential Cdc28p substrate; similar to Skg4p; relocalizes from bud neck to cytoplasm upon DNA replication stress; SKG3 has a paralog, CAF120, that arose from the whole genome duplication
YLR188W	MDL1	12	528300	530387	W	ATP-binding cassette permease MDL1	5.47961		Abundance_Low	55.8		Mitochondrial inner membrane half-type ABC transporter; mediates export of peptides generated upon proteolysis of mitochondrial proteins; plays a role in the regulation of cellular resistance to oxidative stress
YLR189C	ATG26	12	530797	534393	C	UGT51	5.10935		Abundance_Low		Abundance_Low	UDP-glucose:sterol glucosyltransferase; conserved enzyme involved in synthesis of sterol glucoside membrane lipids; in contrast to ATG26 from P. pastoris, S. cerevisiae ATG26 is not involved in autophagy
YLR190W	MMR1	12	535214	536689	W		6.2952	71			Abundance_Low	Phosphorylated protein of the mitochondrial outer membrane; localizes only to mitochondria of the bud; interacts with Myo2p to mediate mitochondrial distribution to buds; mRNA is targeted to the bud via the transport system involving She2p
YLR191W	PEX13	12	537272	538432	W	peroxin PEX13|PAS20	5.78004		Abundance_Low		Abundance_Low	Peroxisomal importomer complex component; integral peroxisomal membrane protein required for docking and translocation of peroxisomal matrix proteins; interacts with the PTS1 signal recognition factor Pex5p and the PTS2 signal recognition factor Pex7p; forms a complex with Pex14p and Pex17p; human homolog PEX13 complements yeast null mutant
YLR192C	HCR1	12	538792	539589	C	translation initiation factor eIF3 core subunit j	8.75277	831.5		599		eIF3j component of translation initiation factor 3 (eIF3); dual function protein involved in translation initiation as a substoichiometric component (eIF3j) of eIF3; required for 20S pre-rRNA processing; required at post-transcriptional step for efficient retrotransposition; absence decreases Ty1 Gag:GFP protein levels; binds eIF3 subunits Rpg1p, Prt1p and 18S rRNA; eIF3 also involved in programmed stop codon read through; human homolog EIF3J can complement yeast hcr1 mutant
YLR193C	UPS1	12	540009	540536	C		6.05425		Abundance_Low	108.8		Phosphatidic acid transfer protein; plays a role in phospholipid metabolism by transporting phosphatidic acid from the outer to the inner mitochondrial membrane; localizes to the mitochondrial intermembrane space; null mutant has altered cardiolipin and phosphatidic acid levels; ortholog of human PRELI
YLR194C	NCW2	12	540809	541573	C		8.22571	117		56		Structural constituent of the cell wall; attached to the plasma membrane by a GPI-anchor; expression is upregulated in response to cell wall stress; null mutant is sensitive to the antifungal agent polyhexamethylene biguanide, resistant to zymolyase treatment and has increased chitin deposition
YLR195C	NMT1	12	541937	543304	C	glycylpeptide N-tetradecanoyltransferase NMT1|CDC72	6.56313		Abundance_Low		Abundance_Low	N-myristoyl transferase; catalyzes the cotranslational, covalent attachment of myristic acid to the N-terminal glycine residue of several proteins involved in cellular growth and signal transduction
YLR196W	PWP1	12	543968	545698	W	rRNA-processing protein PWP1	7.27156	862.5		598.5		Protein with WD-40 repeats involved in rRNA processing; associates with trans-acting ribosome biogenesis factors; similar to beta-transducin superfamily
YLR197W	NOP56	12	546097	547611	W	snoRNP complex protein NOP56|SIK1	8.5448	1526			Failed_QC	Essential evolutionarily-conserved nucleolar protein; component of the box C/D snoRNP complexes that direct 2'-O-methylation of pre-rRNA during its maturation; overexpression causes spindle orientation defects
YLR198C	YLR198C	12	547286	547645	C		5.36974					Dubious open reading frame; unlikely to encode a functional protein, based on available experimental and comparative sequence data; overlaps the verified gene SIK1/YLR197W
YLR199C	PBA1	12	547853	548769	C	POC1	6.28084		Failed_QC		Abundance_Low	Protein involved in 20S proteasome assembly; forms a heterodimer with Add66p that binds to proteasome precursors; interaction with Pba1p-Add66p may affect function of the mature proteasome and its role in maintaining respiratory metabolism; similar to human PAC1 constituent of the PAC1-PAC2 complex involved in proteasome assembly
YLR200W	YKE2	12	549012	549356	W	tubulin-binding prefolding complex subunit YKE2|PFD6|GIM1	7.27764	256.5		137.5		Subunit of the heterohexameric Gim/prefoldin protein complex; involved in the folding of alpha-tubulin, beta-tubulin, and actin; prefoldin complex also localizes to chromatin of actively transcribed genes in the nucleus and facilitates transcriptional elongation
YLR201C	COQ9	12	549511	550293	C	ubiquinone biosynthesis protein COQ9|FMP53	6.20384	51.5		75.5		Protein required for ubiquinone biosynthesis and respiratory growth; localizes to matrix face of mitochondrial inner membrane in a large complex with ubiquinone biosynthetic enzymes; ubiquinone is also known as coenzyme Q; human homolog COQ9 can complement yeast coq9 null mutant
YLR202C	YLR202C	12	550194	550636	C		2.44252					Dubious open reading frame; unlikely to encode a functional protein, based on available experimental and comparative sequence data; partially overlaps the verified ORF YLR201C; ORF contains a putative intron
YLR203C	MSS51	12	550650	551960	C		6.13503	265		312.5		Specific translational activator for the mitochondrial COX1 mRNA; loosely associated with the matrix face of the mitochondrial inner membrane; localizes to vacuole membrane in response to H2O2; influences both COX1 mRNA translation and Cox1p assembly into cytochrome c oxidase; binds to heme B, which may be a mechanism for sensing oxygen levels in order to regulate cytochrome c oxidase biogenesis
YLR204W	QRI5	12	552270	552605	W	COX24	6.87077		Abundance_Low		Abundance_Low	Mitochondrial inner membrane protein; required for accumulation of spliced COX1 mRNA; may have an additional role in translation of COX1 mRNA
YLR205C	HMX1	12	552724	553677	C		7.83984					ER localized heme oxygenase; involved in heme degradation during iron starvation and in the oxidative stress response; expression is regulated by AFT1 and oxidative stress; relocates to the perinuclear region in the presence of oxidants
YLR206W	ENT2	12	554578	556419	W	epsin	6.97867	167.5		184		Epsin-like protein required for endocytosis and actin patch assembly; functionally redundant with Ent1p; contains clathrin-binding motif at C-terminus; ENT2 has a paralog, ENT1, that arose from the whole genome duplication
YLR207W	HRD3	12	556788	559289	W	ubiquitin ligase complex subunit HRD3	5.01238					ER membrane protein that plays a central role in ERAD; forms HRD complex with Hrd1p and ER-associated protein degradation (ERAD) determinants that engages in lumen to cytosol communication and coordination of ERAD events
YLR208W	SEC13	12	559551	560444	W	GTPase-activating protein SEC13|ANU3	8.11017		Failed_QC	1044		Structural component of 3 complexes; subunit of the Nup84p nuclear pore subcomplex that contributes to nucleocytoplasmic transport and NPC biogenesis; subunit of the COPII vesicle coat required for ER-to-Golgi transport; subunit of SEACAT, a subcomplex of the coatomer-related, vacuolar-associated SEA complex, that inhibits the TORC1 inhibitory role of SEACIT (Iml1p-Npr2p-Npr3p), a GAP for Gtr1p, thereby resulting in activation of TORC1 signaling; human SEC13 homolog
YLR209C	PNP1	12	560797	561732	C	purine-nucleoside phosphorylase	6.16269					Purine nucleoside phosphorylase; specifically metabolizes inosine and guanosine nucleosides; involved in the nicotinamide riboside salvage pathway
YLR210W	CLB4	12	562008	563390	W	B-type cyclin CLB4	4.79906		Abundance_Low		Abundance_Low	B-type cyclin involved in cell cycle progression; activates Cdc28p to promote the G2/M transition; may be involved in DNA replication and spindle assembly; accumulates during S phase and G2, then targeted for ubiquitin-mediated degradation; CLB4 has a paralog, CLB3, that arose from the whole genome duplication
YLR211C	ATG38	12	563792	564531	C		5.08791		Abundance_Low		Abundance_Low	Homodimeric subunit of autophagy-specific PtdIns-3-kinase complex I; required for the integrity of the active PtdIns-3-kinase complex I by maintaining an association between Vps15p-Vps34p and Atg14p-Vps30p subcomplexes; localizes to the pre-autophagosomal structure (PAS) in an Atg14p-dependent manner; ATG38 is non-essential but is required for macroautophagy
YLR212C	TUB4	12	564860	566281	C	gamma-tubulin	5.66702	254.5		170.5		Gamma-tubulin; involved in nucleating microtubules from both the cytoplasmic and nuclear faces of the spindle pole body; protein abundance increases in response to DNA replication stress
YLR213C	CRR1	12	566654	567922	C	putative glycosylase	2.11366					Putative glycoside hydrolase of the spore wall envelope; required for normal spore wall assembly, possibly for cross-linking between the glucan and chitosan layers; expressed during sporulation
YLR214W	FRE1	12	568567	570627	W	ferric/cupric-chelate reductase	5.5715					Ferric reductase and cupric reductase; reduces siderophore-bound iron and oxidized copper prior to uptake by transporters; expression induced by low copper and iron levels
YLR215C	CDC123	12	570776	571858	C	cell proliferation protein CDC123	5.43725	61.5			Abundance_Low	Assembly factor for the eIF2 translation initiation factor complex; regulates translational initiation; conserved residues of this ATP-Grasp protein that bind to ATP-Mg2+ in the pombe ortholog are required for complex assembly in budding yeast; interaction with eIF2 subunit Gcd11p facilitates complex assembly and activity; required for the START transition and timely progression through G2; regulated by nutrient availability; human ortholog complements the yeast mutant
YLR216C	CPR6	12	572096	573211	C	peptidylprolyl isomerase CPR6|CYP40	7.42879	1053		983		Peptidyl-prolyl cis-trans isomerase (cyclophilin); catalyzes the cis-trans isomerization of peptide bonds N-terminal to proline residues; plays a role in determining prion variants; binds to Hsp82p and contributes to chaperone activity; protein abundance increases in response to DNA replication stress
YLR217W	YLR217W	12	572909	573232	W							Dubious open reading frame; unlikely to encode a functional protein, based on available experimental and comparative sequence data; partially overlaps the verified gene CPR6
YLR218C	COA4	12	573466	573918	C	CMC3	5.32463	76		100.6		Twin Cx(9)C protein involved in cytochrome c oxidase organization; organization includes assembly or stability; localizes to the mitochondrial intermembrane space via the Mia40p-Erv1p system; interacts genetically with CYC1 and with cytochrome c oxidase assembly factors
YLR219W	MSC3	12	574151	576337	W		5.50554	113.5		142		Protein of unknown function; green fluorescent protein (GFP)-fusion protein localizes to the cell periphery; msc3 mutants are defective in directing meiotic recombination events to homologous chromatids; potential Cdc28p substrate; protein abundance increases in response to DNA replication stress
YLR220W	CCC1	12	576825	577793	W		5.85686		Abundance_Low		Abundance_Low	Vacuolar Fe2+/Mn2+ transporter; suppresses respiratory deficit of yfh1 mutants, which lack the ortholog of mammalian frataxin, by preventing mitochondrial iron accumulation; relative distribution to the vacuole decreases upon DNA replication stress
YLR221C	RSA3	12	578362	579024	C		7.09706	225		134		Protein with a likely role in ribosomal maturation; required for accumulation of wild-type levels of large (60S) ribosomal subunits; binds to the helicase Dbp6p in pre-60S ribosomal particles in the nucleolus
YLR222C	UTP13	12	579318	581771	C		6.09923	426			Failed_QC	Nucleolar protein; component of the small subunit (SSU) processome containing the U3 snoRNA that is involved in processing of pre-18S rRNA
YLR222C-A	YLR222C-A	12	582006	582236	C							Dubious open reading frame; unlikely to encode a functional protein, based on available experimental and comparative sequence data; partially overlaps the verified gene IFH1
YLR223C	IFH1	12	582233	585490	C		5.73559		Abundance_Low		Abundance_Low	Coactivator, regulates transcription of ribosomal protein (RP) genes; recruited to RP gene promoters during optimal growth conditions via Fhl1p; subunit of CURI, a complex that coordinates RP production and pre-rRNA processing; regulated by acetylation and phosphorylation at different growth states via TORC1 signaling; IFH1 has a paralog, CRF1, that arose from the whole genome duplication
YLR224W	UCC1	12	586464	587573	W		6.61753					F-box protein and component of SCF ubiquitin ligase complexes; involved in ubiquitin-dependent protein catabolism; readily monoubiquitinated in vitro by SCF-Ubc4 complexes; SCF-Ucc1 regulates level of Cit2 citrate synthase protein to maintain citrate homeostasis, acts as metabolic switch for glyoxylate cycle; UCC1 transcription is downregulated in cells grown on C2-compounds
YLR225C	YLR225C	12	587695	588918	C		6.2488	117		79		Putative protein of unknown function; green fluorescent protein (GFP)-fusion protein localizes to the cytoplasm; not an essential gene; YLR225C has a paralog, YDR222W, that arose from the whole genome duplication
YLR226W	BUR2	12	589354	590541	W	CST4	5.23854	81		56		Cyclin for the Sgv1p (Bur1p) protein kinase; Sgv1p and Bur2p comprise the CDK-cyclin BUR kinase complex which is involved in transcriptional regulation through its phosphorylation of the carboxy-terminal domain (CTD) of the largest subunit of RNA polymerase II (Rpo21p); BUR kinase is also involved in the recruitment of Spt6p to the CTD at the onset of transcription
YLR227C	ADY4	12	590562	592043	C		3.29128					Structural component of the meiotic outer plaque; outer plaque is a membrane-organizing center that assembles on the cytoplasmic face of the spindle pole body during meiosis II and triggers the formation of the prospore membrane
YLR228C	ECM22	12	600019	602463	C		4.19083		Abundance_Low		Abundance_Low	Sterol regulatory element binding protein; regulates transcription of sterol biosynthetic genes upon sterol depletion, after relocating from intracellular membranes to perinuclear foci; redundant activator of filamentation with UPC2, up-regulating the expression of genes involved in filamentous growth; contains Zn[2]-Cys[6] binuclear cluster; ECM22 has a paralog, UPC2, that arose from the whole genome duplication
YLR229C	CDC42	12	604212	604787	C	Rho family GTPase CDC42	8.02387					Small rho-like GTPase; essential for establishment and maintenance of cell polarity; plays a role late in cell fusion via activation of key cell fusion regulator Fus2p; mutants have defects in the organization of actin and septins; human homolog CDC42 can complement yeast cdc42 mutant
YLR230W	YLR230W	12	604574	604879	W							Dubious open reading frame unlikely to encode a functional protein; overlaps 5' end of essential CDC42/YLR229C gene which encodes a small Rho-like GTPase essential for establishment and maintenance of cell polarity
YLR231C	BNA5	12	605758	607119	C	kynureninase	6.61615	49.5		96.5		Kynureninase; required for the de novo biosynthesis of NAD from tryptophan via kynurenine; expression regulated by Hst1p
YLR232W	YLR232W	12	606830	607177	W							Dubious open reading frame; unlikely to encode a functional protein, based on available experimental and comparative sequence data; partially overlaps the verified gene BNA5
YLR233C	EST1	12	607425	609524	C		3.93664					TLC1 RNA-associated factor involved in telomere length regulation; recruitment subunit of telomerase; has G-quadruplex promoting activity required for telomere elongation; role in activating telomere-bound Est2p-TLC1-RNA; EST1 has a paralog, EBS1, that arose from the whole genome duplication
YLR234W	TOP3	12	609783	611753	W	DNA topoisomerase 3|EDR1	3.09389		Abundance_Low		Abundance_Low	DNA Topoisomerase III; conserved protein that functions in a complex with Sgs1p and Rmi1p to relax single-stranded negatively-supercoiled DNA preferentially; DNA catenation/decatenation activity is stimulated by RPA and Sgs1p-Top3p-Rmi1p; involved in telomere stability and regulation of mitotic recombination
YLR235C	YLR235C	12	611532	611930	C							Dubious open reading frame; unlikely to encode a functional protein, based on available experimental and comparative sequence data; overlaps ORFs TOP3/YLR234W and YLR236C
YLR236C	YLR236C	12	611794	612117	C							Dubious open reading frame; unlikely to encode a functional protein, based on available experimental and comparative sequence data; overlaps ORF YLR235C
YLR237W	THI7	12	612367	614163	W	thiamine transporter THI7|THI10	6.45906	87.5			Abundance_Low	Plasma membrane transporter responsible for the uptake of thiamine; contributes to uptake of 5-aminoimidazole-4-carboxamide-1-beta-D-ribofuranoside (acadesine); member of the major facilitator superfamily of transporters; mutation of human ortholog causes thiamine-responsive megaloblastic anemia
YLR238W	FAR10	12	614755	616191	W		4.94965					Protein involved in recovery from arrest in response to pheromone; acts in a cell cycle arrest recovery pathway independent from Far1p; interacts with Far3p, Far7p, Far8p, Far9p, and Far11p; potential Cdc28p substrate; FAR10 has a paralog, VPS64, that arose from the whole genome duplication
YLR239C	LIP2	12	616332	617318	C	lipoyl(octanoyl) transferase LIP2	5.35925		Abundance_Low		Abundance_Low	Lipoyl ligase; involved in the modification of mitochondrial enzymes by the attachment of lipoic acid groups
YLR240W	VPS34	12	617533	620160	W	phosphatidylinositol 3-kinase VPS34|VPS7|STT8|VPT29|VPL7|PEP15|END12	4.3523	92		178		Phosphatidylinositol (PI) 3-kinase that synthesizes PI-3-phosphate; forms membrane-associated signal transduction complex with Vps15p to regulate protein sorting; activated by the GTP-bound form of Gpa1p; a fraction is localized, with Vps15p, to nuclear pores at nucleus-vacuole junctions and may facilitate transcription elongation for genes positioned at the nuclear periphery
YLR241W	CSC1	12	620473	622821	W		5.52631					Calcium permeable gated cation channel; may be involved in detoxification; similar to Arabidopsis CSC1
YLR242C	ARV1	12	622918	623883	C	sterol homeostasis protein ARV1	4.19777					Cortical ER protein; implicated in the membrane insertion of tail-anchored C-terminal single transmembrane domain proteins; may function in transport of glycosylphosphatidylinositol intermediates into the ER lumen; required for normal intracellular sterol distribution; human ARV1, required for normal cholesterol and bile acid homeostasis, can complement yeast arv1 null mutant; human variant causing early onset epileptic encephalopathy is unable to rescue the yeast null
YLR243W	GPN3	12	624203	625021	W	putative signal sequence-binding GTPase GPN3	6.03252					Putative GTPase with a role in biogenesis of RNA pol II and polIII; may be involved in assembly of RNA polymerases II and III and in their transport into the nucleus; may have a role in sister chromatid cohesion; SWAT-GFP and mCherry fusion proteins localize to the endoplasmic reticulum and vacuole respectively; contains a Gly-Pro-Asn motif in the G domain; similar to Npa3p and Gpn2p
YLR244C	MAP1	12	625168	626331	C	methionine aminopeptidase MAP1	7.5821	978		704.5		Methionine aminopeptidase; catalyzes the cotranslational removal of N-terminal methionine from nascent polypeptides; function is partially redundant with that of Map2p
YLR245C	CDD1	12	626502	626930	C	cytidine deaminase	4.85138	118.5		152.7		Cytidine deaminase; catalyzes the modification of cytidine to uridine in vitro but native RNA substrates have not been identified, localizes to both the nucleus and cytoplasm
YLR246W	ERF2	12	627118	628197	W	palmitoyltransferase ERF2	6.04346					Subunit of a palmitoyltransferase; this complex adds a palmitoyl lipid moiety to heterolipidated substrates such as Ras1p and Ras2p through a thioester linkage; mutants partially mislocalize Ras2p to the vacuole; palmitoyltransferase is composed of Erf2p and Shr5p
YLR247C	IRC20	12	628684	633354	C	E3 ubiquitin-protein ligase IRC20	4.6477		Abundance_Low		Abundance_Low	E3 ubiquitin ligase and putative helicase; involved in synthesis-dependent strand annealing-mediated homologous recombination; ensures precise end-joining along with Srs2p in the Yku70p/Yku80p/Lig4p-dependent nonhomologous end joining (NHEJ) pathway; localizes to both the mitochondrion and the nucleus; contains a Snf2/Swi2 family ATPase/helicase and a RING finger domain; interacts with Cdc48p and Smt3p; null mutant displays increased levels of spontaneous Rad52p foci
YLR248W	RCK2	12	634252	636084	W	serine/threonine protein kinase RCK2|CMK3|CLK1	7.03698	268		262.5		Protein kinase involved in response to oxidative and osmotic stress; identified as suppressor of S. pombe cell cycle checkpoint mutations; similar to CaM (calmodulin) kinases; RCK2 has a paralog, RCK1, that arose from the whole genome duplication
YLR249W	YEF3	12	636780	639914	W	translation elongation factor EF-3|EF-3|eEF3|TEF3	9.93653	26319.5		16563		Translation elongation factor 3; contains two ABC cassettes; binds and hydrolyzes ATP; YEF3 has a paralog, HEF3, that arose from the whole genome duplication
YLR250W	SSP120	12	640317	641021	W		7.02747	167		213		Protein of unknown function; green fluorescent protein (GFP)-fusion protein localizes to the cytoplasm in a punctate pattern
YLR251W	SYM1	12	641464	642057	W	ethanol metabolism protein	4.75459					Protein required for ethanol metabolism; induced by heat shock and localized to the inner mitochondrial membrane; homologous to mammalian peroxisomal membrane protein Mpv17; human homolog MPV17 is implicated in hepatocerebral mtDNA depletion syndromes (MDDS), and complements yeast null mutant
YLR252W	YLR252W	12	641957	642262	W		5.10038					Dubious open reading frame; unlikely to encode a functional protein, based on available experimental and comparative sequence data; partially overlaps the verified gene SYM1, a mitochondrial protein involved in ethanol metabolism
YLR253W	MCP2	12	642627	644336	W	MRX13	6.00227		Abundance_Low	70		Mitochondrial protein of unknown function involved in lipid homeostasis; associates with mitochondrial ribosome; integral membrane protein that localizes to the mitochondrial inner membrane; involved in mitochondrial morphology; non-essential gene which interacts genetically with MDM10, and other members of the ERMES complex; transcription is periodic during the metabolic cycle; homologous to human aarF domain containing kinase, ADCK1
YLR254C	NDL1	12	644404	644973	C		5.79138		Abundance_Low	83.1		Homolog of nuclear distribution factor NudE; NUDEL; interacts with Pac1p and regulates dynein targeting to microtubule plus ends
YLR255C	YLR255C	12	645600	645953	C							Dubious open reading frame; unlikely to encode a functional protein, based on available experimental and comparative sequence data
YLR256W	HAP1	12	646415	650923	W	CYP1	5.84081					Zinc finger transcription factor; involved in the complex regulation of gene expression in response to levels of heme and oxygen; localizes to the mitochondrion as well as to the nucleus; the S288C sequence differs from other strain backgrounds due to a Ty1 insertion in the carboxy terminus
YLR257W	YLR257W	12	658826	659791	W		7.82726	705.5		883.5		Protein of unknown function; protein abundance increases in response to DNA replication stress
YLR258W	GSY2	12	660716	662833	W	glycogen (starch) synthase GSY2	6.82684	278.5		623.5		Glycogen synthase; expression induced by glucose limitation, nitrogen starvation, heat shock, and stationary phase; activity regulated by cAMP-dependent, Snf1p and Pho85p kinases as well as by the Gac1p-Glc7p phosphatase; GSY2 has a paralog, GSY1, that arose from the whole genome duplication; relocalizes from cytoplasm to plasma membrane upon DNA replication stress
YLR259C	HSP60	12	663284	665002	C	chaperone ATPase HSP60|MNA2|MIF4|CPN60	7.84534		Abundance_Low		Abundance_Low	Tetradecameric mitochondrial chaperonin; required for ATP-dependent folding of precursor polypeptides and complex assembly; prevents aggregation and mediates protein refolding after heat shock; role in mtDNA transmission; phosphorylated
YLR260W	LCB5	12	665844	667907	W	sphinganine kinase LCB5	5.05015		Abundance_Low		Abundance_Low	Minor sphingoid long-chain base kinase; possibly involved in synthesis of long-chain base phosphates, which function as signaling molecules; LCB5 has a paralog, LCB4, that arose from the whole genome duplication
YLR261C	VPS63	12	668237	668563	C		3.96178					Putative protein of unknown function; not conserved in closely related Saccharomyces species; 98% of ORF overlaps the verified gene YPT6; deletion causes a vacuolar protein sorting defect; decreased levels of protein in enolase deficient mutant
YLR262C	YPT6	12	668244	668891	C	Rab family GTPase YPT6	6.72332	403.5		324		Rab family GTPase; required for endosome-to-Golgii, intra-Golgi retrograde, and retrograde Golgi-to-ER transport; temporarily at the Golgi, dissociating into the cytosol on arrival of the late Golgi GTPase Ypt32p; Golgi-localized form is GTP bound, while cytosolic form is GDP-bound; required for delivery of Atg9p to the phagophore assembly site during autophagy under heat stress, with Ypt6p for starvation induced autophagy and for the CVT pathway; homolog of mammalian Rab6
YLR262C-A	TMA7	12	669468	669662	C	RBF7		630.5		385.5		Protein of unknown that associates with ribosomes; null mutant exhibits translation defects, altered polyribosome profiles, and resistance to the translation inhibitor anisomcyin; protein abundance increases in response to DNA replication stress
YLR263W	RED1	12	670340	672823	W		3.53808		Abundance_Low		Abundance_Low	Protein component of the synaptonemal complex axial elements; involved in chromosome segregation during the first meiotic division; critical for coupling checkpoint signaling to SC formation; promotes interhomolog recombination by phosphorylating Hop1p; also interacts with Mec3p and Ddc1p
YLR264C-A	YLR264C-A	12	673828	673944	C							Putative protein of unknown function
YLR264W	RPS28B	12	673131	673334	W	eS28|ribosomal 40S subunit protein S28B|S28e|YS27|S33B|S28B|RPS33B	9.13126	311		230.8		Protein component of the small (40S) ribosomal subunit; homologous to mammalian ribosomal protein S28, no bacterial homolog; has an extraribosomal function in autoregulation, in which Rps28Bp binds to a decapping complex via Edc3p, which then binds to RPS28B mRNA leading to its decapping and degradation; RPS28B has a paralog, RPS28A, that arose from the whole genome duplication
YLR265C	NEJ1	12	674427	675455	C	LIF2	5.04082		Abundance_Low		Abundance_Low	Protein involved in regulation of nonhomologous end joining; interacts with DNA ligase IV components Dnl4p and Lif1p; repressed by MAT heterozygosity; regulates cellular distribution of Lif1p
YLR266C	PDR8	12	675619	677724	C		4.52747		Abundance_Low		Abundance_Low	Transcription factor; targets include ATP-binding cassette (ABC) transporters, major facilitator superfamily transporters, and other genes involved in the pleiotropic drug resistance (PDR) phenomenon; PDR8 has a paralog, YRR1, that arose from the whole genome duplication
YLR267W	BOP2	12	678212	679924	W		1.35153					Protein of unknown function
YLR268W	SEC22	12	680200	680844	W	SNAP receptor SEC22|TS26|TSL26|SLY2	7.16428	98			Abundance_Low	R-SNARE protein; assembles into SNARE complex with Bet1p, Bos1p and Sed5p; cycles between the ER and Golgi complex; involved in anterograde and retrograde transport between the ER and Golgi; synaptobrevin homolog
YLR269C	YLR269C	12	680866	681216	C							Dubious open reading frame; unlikely to encode a functional protein, based on available experimental and comparative sequence data
YLR270W	DCS1	12	681186	682238	W	5'-(N(7)-methyl 5'-triphosphoguanosine)-(mRNA) diphosphatase|DcpS	6.437	85.5		177.5		Non-essential hydrolase involved in mRNA decapping; activates Xrn1p; may function in a feedback mechanism to regulate deadenylation, contains pyrophosphatase activity and a HIT (histidine triad) motif; acts as inhibitor of neutral trehalase Nth1p; required for growth on glycerol medium; protein abundance increases in response to DNA replication stress; DCS1 has a paralog, DCS2, that arose from the whole genome duplication
YLR271W	CMG1	12	682737	683561	W		4.51785		Failed_QC/Abundance_Low		Abundance_Low	Putative protein of unknown function; green fluorescent protein (GFP)-fusion protein localizes to the cytoplasm and the nucleus and is induced in response to the DNA-damaging agent MMS
YLR272C	YCS4	12	683672	687202	C	condensin subunit YCS4|LOC7	4.45248		Abundance_Low		Failed_QC	Subunit of the condensin complex; required for establishment and maintenance of chromosome condensation, chromosome segregation, chromatin binding of condensin, tRNA gene clustering at the nucleolus, and silencing at the mating type locus; required for replication slow zone (RSZ) breakage following Mec1p inactivation
YLR273C	PIG1	12	689083	691029	C	protein phosphatase regulator PIG1	3.73632					Putative targeting subunit for type-1 protein phosphatase Glc7p; tethers Glc7p to Gsy2p glycogen synthase; PIG1 has a paralog, GAC1, that arose from the whole genome duplication
YLR274W	MCM5	12	691555	693882	W	MCM DNA helicase complex subunit MCM5|CDC46|BOB1	5.70634					Component of the Mcm2-7 hexameric helicase complex; MCM complex is important for priming origins of DNA replication in G1 and becomes an active ATP-dependent helicase that promotes DNA melting and elongation when activated by Cdc7p-Dbf4p in S-phase
YLR275W	SMD2	12	694378	694800	W	mRNA splicing protein SMD2|Sm D2	6.27505		Failed_QC/Abundance_Low		Failed_QC/Abundance_Low	Core Sm protein Sm D2; part of heteroheptameric complex (with Smb1p, Smd1p, Smd3p, Sme1p, Smx3p, and Smx2p) that is part of the spliceosomal U1, U2, U4, and U5 snRNPs; homolog of human Sm D2
YLR276C	DBP9	12	695046	696830	C	ATP-dependent DNA/RNA helicase	6.86848					DEAD-box protein required for 27S rRNA processing; exhibits DNA, RNA and DNA/RNA helicase activities; ATPase activity shows preference for DNA over RNA; DNA helicase activity abolished by mutation in RNA-binding domain
YLR277C	YSH1	12	697156	699495	C	cleavage polyadenylation factor subunit YSH1|BRR5	5.14136	69			Abundance_Low	Endoribonuclease; subunit of the mRNA cleavage and polyadenylation specificity complex; required for 3' processing, splicing, and transcriptional termination of mRNAs and snoRNAs; protein abundance increases in response to DNA replication stress; YSH1 has a paralog, SYC1, that arose from the whole genome duplication
YLR278C	YLR278C	12	699999	704024	C		4.64979		Abundance_Low		Abundance_Low	Zinc-cluster protein; GFP-fusion protein localizes to the nucleus; mutant shows moderate growth defect on caffeine; has a prion-domain like fragment that increases frequency of [URE3]; YLR278C is not an essential gene
YLR279W	YLR279W	12	704309	704698	W							Dubious open reading frame; unlikely to encode a functional protein, based on available experimental and comparative sequence data
YLR280C	YLR280C	12	704483	704833	C		1.47729					Dubious open reading frame; unlikely to encode a functional protein, based on available experimental and comparative sequence data
YLR281C	YLR281C	12	704493	704960	C		3.13545		Abundance_Low		Abundance_Low	Putative protein of unknown function; green fluorescent protein (GFP)-fusion protein localizes to mitochondria; YLR281C is not an essential gene
YLR282C	YLR282C	12	705071	705412	C							Dubious open reading frame; unlikely to encode a functional protein, based on available experimental and comparative sequence data; deletion mutation confers an increase in Ty1 transposition
YLR283W	YLR283W	12	705186	706130	W		5.18265		Abundance_Low		Abundance_Low	Putative protein of unknown function; green fluorescent protein (GFP)-fusion protein localizes to mitochondria; YLR283W is not an essential gene
YLR284C	ECI1	12	706198	707040	C	dodecenoyl-CoA isomerase	4.11681					Peroxisomal delta3,delta2-enoyl-CoA isomerase; hexameric protein that converts 3-hexenoyl-CoA to trans-2-hexenoyl-CoA, essential for the beta-oxidation of unsaturated fatty acids, oleate-induced; ECI1 has a paralog, DCI1, that arose from the whole genome duplication
YLR285C-A	YLR285C-A	12	708168	708338	C							Putative protein of unknown function; identified by fungal homology and RT-PCR
YLR285W	NNT1	12	707360	708145	W	EFM7|S-adenosylmethionine-dependent methyltransferase	6.77992	249		239.5		S-adenosylmethionine-dependent methyltransferase; novel N-terminal protein methyltransferase that trimethylates the N-terminal glycine residue (G2) and also dimethylates lysine (K3) on elongation factor eEF1A (Tef1p/Tef2p); has a role in rDNA silencing and in lifespan determination
YLR286C	CTS1	12	708448	710136	C	SCW2	9.96011	194		112.5		Endochitinase; required for cell separation after mitosis; transcriptional activation during the G1 phase of the cell cycle is mediated by transcription factor Ace2p
YLR286W-A	YLR286W-A	12	708562	708696	W							Dubious open reading frame; unlikely to encode a functional protein, based on available experimental and comparative sequence data; overlaps the verified gene CTS1
YLR287C	YLR287C	12	710991	712058	C		6.19448	268		191		Putative protein of unknown function; green fluorescent protein (GFP)-fusion protein localizes to the cytoplasm; YLR287C is not an essential gene
YLR287C-A	RPS30A	12	712537	713158	C	eS30|ribosomal 40S subunit protein S30A|S30e|S30A		3543.5		2440		Protein component of the small (40S) ribosomal subunit; homologous to mammalian ribosomal protein S30, no bacterial homolog; RPS30A has a paralog, RPS30B, that arose from the whole genome duplication
YLR288C	MEC3	12	713480	714904	C	PSO9|PIP3	4.63748					DNA damage and meiotic pachytene checkpoint protein; subunit of a heterotrimeric complex (Rad17p-Mec3p-Ddc1p) that forms a sliding clamp, loaded onto partial duplex DNA by a clamp loader complex; homolog of human and S. pombe Hus1
YLR289W	GUF1	12	715089	717026	W	GTPase GUF1	3.9007		Abundance_Low		Abundance_Low	Mitochondrial matrix GTPase; associates with mitochondrial ribosomes; important for translation under temperature and nutrient stress; may have a role in translational fidelity; similar to bacterial LepA elongation factor
YLR290C	COQ11	12	717145	717978	C	ubiquinone biosynthesis protein COQ11|MRX2	5.4601		Abundance_Low	92.5		Putative oxidoreductase, subunit of Coenzyme Q biosynthetic complexes; required for synthesis of wild-type levels of Coenzyme Q (ubiquinone); member of the short-chain dehydrogenase/reductase (SDR) superfamily; orthologous gene in some other fungi is fused to the COQ10 ortholog
YLR291C	GCD7	12	718317	719462	C	translation initiation factor eIF2B subunit beta	6.80969	510		303		Beta subunit of the translation initiation factor eIF2B; the guanine-nucleotide exchange factor for eIF2; activity subsequently regulated by phosphorylated eIF2; first identified as a negative regulator of GCN4 expression; human homolog EIF2B2 can complement yeast mutant, allows growth down-regulation of yeast gene
YLR292C	SEC72	12	719789	720370	C	Sec63 complex subunit SEC72|SIM2|SEC67	7.44051	579.5		326		Non-essential subunit of Sec63 complex; with Sec61 complex, Kar2p/BiP and Lhs1p forms a channel competent for SRP-dependent and post-translational SRP-independent protein targeting and import into the ER; other members are Sec63p, Sec62p, and Sec66p
YLR293C	GSP1	12	720771	721430	C	Ran GTPase GSP1|CST17|CNR1	9.9969					Ran GTPase; GTP binding protein (mammalian Ranp homolog) involved in the maintenance of nuclear organization, RNA processing and transport; regulated by Srm1p, Rna1p, Yrb1p, Yrb2p, Yrp4p, Yrb30p, Cse1p and Kap95p; GSP1 has a paralog, GSP2, that arose from the whole genome duplication
YLR294C	YLR294C	12	721701	722030	C		7.90585					Dubious open reading frame; unlikely to encode a functional protein, based on available experimental and comparative sequence data; partially overlaps the verified gene ATP14
YLR295C	ATP14	12	721999	722373	C	F1F0 ATP synthase subunit h	8.29725	1340.5		1606.3		Subunit h of the F0 sector of mitochondrial F1F0 ATP synthase; F1F0 ATP synthase is a large, evolutionarily conserved enzyme complex required for ATP synthesis; protein abundance increases in response to DNA replication stress
YLR296W	YLR296W	12	722978	723304	W							Dubious open reading frame; unlikely to encode a functional protein, based on available experimental and comparative sequence data
YLR297W	YLR297W	12	724044	724433	W		3.92789		Abundance_Low		Abundance_Low	Protein of unknown function; green fluorescent protein (GFP)-fusion protein localizes to the vacuole; not an essential gene; induced by treatment with 8-methoxypsoralen and UVA irradiation; relocalizes from nucleus to vacuole upon DNA replication stress; YLR297W has a paralog, YOR186W, that arose from the whole genome duplication
YLR298C	YHC1	12	724721	725416	C	U1C|U1-C	6.08992		Abundance_Low		Abundance_Low	Component of the U1 snRNP complex required for pre-mRNA splicing; putative ortholog of human U1C protein, which is involved in formation of a complex between U1 snRNP and the pre-mRNA 5' splice site
YLR299C-A	YLR299C-A	12	727911	728003	C							Dubious open reading frame; unlikely to encode a functional protein, based on available experimental and comparative sequence data; overlaps the verified gene ECM38
YLR299W	ECM38	12	726069	728051	W	gamma-glutamyltransferase|CIS2	6.11661		Abundance_Low		Abundance_Low	Gamma-glutamyltranspeptidase; major glutathione-degrading enzyme; involved in detoxification of electrophilic xenobiotics; expression induced mainly by nitrogen starvation
YLR300W	EXG1	12	728955	730301	W	glucan 1,3-beta-glucosidase|SCW6|BGL1	9.92505	171.5		70		Major exo-1,3-beta-glucanase of the cell wall; involved in cell wall beta-glucan assembly; exists as three differentially glycosylated isoenzymes; EXG1 has a paralog, SPR1, that arose from the whole genome duplication
YLR301W	HRI1	12	730825	731559	W		8.10631		Failed_QC	554		Protein of unknown function that interacts with Sec72p and Hrr25p
YLR302C	YLR302C	12	732191	732553	C							Putative protein of unknown function; conserved among S. cerevisiae strains
YLR303W	MET17	12	732542	733876	W	bifunctional cysteine synthase/O-acetylhomoserine aminocarboxypropyltransferase MET17|MET25|MET15	10.5739					O-acetyl homoserine-O-acetyl serine sulfhydrylase; required for Methionine and cysteine biosynthesis
YLR304C	ACO1	12	735212	737548	C	aconitate hydratase ACO1|GLU1	7.05292					Aconitase; required for the tricarboxylic acid (TCA) cycle and also independently required for mitochondrial genome maintenance; component of the mitochondrial nucleoid; mutation leads to glutamate auxotrophy; human homolog ACO2 can complement yeast null mutant
YLR305C	STT4	12	738161	743863	C	1-phosphatidylinositol 4-kinase STT4	4.59525					Phosphatidylinositol-4-kinase; functions in the Pkc1p protein kinase pathway; required for normal vacuole morphology, cell wall integrity, and actin cytoskeleton organization
YLR306W	UBC12	12	744151	744851	W	NEDD8-conjugating protein UBC12	4.70476					Enzyme that mediates the conjugation of Rub1p; a ubiquitin-like protein, to other proteins; related to E2 ubiquitin-conjugating enzymes
YLR307C-A	YLR307C-A	12	746848	747111	C							Putative protein of unknown function
YLR307W	CDA1	12	745620	746525	W	chitin deacetylase CDA1						Chitin deacetylase; together with Cda2p involved in the biosynthesis ascospore wall component, chitosan; required for proper rigidity of the ascospore wall
YLR308W	CDA2	12	747937	748875	W	chitin deacetylase CDA2						Chitin deacetylase; together with Cda1p involved in the biosynthesis ascospore wall component, chitosan; required for proper rigidity of the ascospore wall
YLR309C	IMH1	12	749034	751769	C	SYS3	5.88105	142.5		75.8		Protein involved in vesicular transport; mediates transport between an endosomal compartment and the Golgi, contains a Golgi-localization (GRIP) domain that interacts with activated Arl1p-GTP to localize Imh1p to the Golgi
YLR310C	CDC25	12	752224	756993	C	Ras family guanine nucleotide exchange factor CDC25|CDC25'|CTN1	5.34581		Abundance_Low		Abundance_Low	Membrane bound guanine nucleotide exchange factor; also known as a GEF or GDP-release factor; indirectly regulates adenylate cyclase through activation of Ras1p and Ras2p by stimulating the exchange of GDP for GTP; required for progression through G1; thermosensitivity of the cdc25-5 mutant is functionally complemented by human RASGRF1 or by a fragment of human SOS1 comprising the CDC25-related catalytic domain
YLR311C	YLR311C	12	757265	757612	C		1.19334					Dubious open reading frame; unlikely to encode a functional protein, based on available experimental and comparative sequence data
YLR312C	ATG39	12	757637	758833	C	QNQ1	3.17873					Autophagy receptor with a role in degradation of the ER and nucleus; involved specifically in autophagy of perinuclear endoplasmic reticulum in response to nitrogen starvation or rapamycin treatment; localizes to the perinuclear ER
YLR312W-A	MRPL15	12	759480	760241	W	mitochondrial 54S ribosomal protein YmL15|YmL15		176.5		186		Mitochondrial ribosomal protein of the large subunit
YLR313C	SPH1	12	760750	762342	C	YLR312C-B	4.4956		Abundance_Low		Abundance_Low	Protein involved in shmoo formation and bipolar bud site selection; localizes to sites of polarized growth in a cell cycle dependent- and Spa2p-dependent manner, interacts with MAPKKs Mkk1p, Mkk2p, and Ste7p; SPH1 has a paralog, SPA2, that arose from the whole genome duplication
YLR314C	CDC3	12	762575	764137	C	septin CDC3	7.4969					Component of the septin ring that is required for cytokinesis; septins are GTP-binding proteins that assemble with other septins into rod-like complexes that can associate with other rods to form filament polymers; septin rings at the mother-bud neck act as scaffolds for recruiting factors needed for cell division and as barriers to prevent diffusion of specific proteins between mother and daughter cells
YLR315W	NKP2	12	764808	765269	W		3.62137	54		116.1		Central kinetochore protein and subunit of the Ctf19 complex; mutants have elevated rates of chromosome loss; orthologous to fission yeast kinetochore protein cnl2
YLR316C	TAD3	12	765266	766358	C		5.08248		Abundance_Low		Abundance_Low	Subunit of tRNA-specific adenosine-34 deaminase; forms a heterodimer with Tad2p that converts adenosine to inosine at the wobble position of several tRNAs
YLR317W	YLR317W	12	765655	766089	W		4.18787					Dubious open reading frame; unlikely to encode a functional protein, based on available experimental and comparative sequence data; may be part of a bicistronic transcript with NKP2/YLR315W; overlaps the verified ORF TAD3/YLR316C
YLR318W	EST2	12	766542	769196	W	TERT	3.33749					Reverse transcriptase subunit of the telomerase holoenzyme; essential for telomerase core catalytic activity, involved in other aspects of telomerase assembly and function; mutations in human homolog are associated with aplastic anemia
YLR319C	BUD6	12	769318	771684	C	AIP3	4.97671	78.5		73.5		Actin- and formin-interacting protein; participates in actin cable assembly and organization as a nucleation-promoting factor (NPF) for formins Bni1p and Bnr1p; a triple helical coiled-coil domain in the C-terminal region interacts with Bni1p; involved in polarized cell growth; isolated as bipolar budding mutant; potential Cdc28p substrate
YLR320W	MMS22	12	771940	776304	W	SLM2	3.46103					Subunit of E3 ubiquitin ligase complex involved in replication repair; stabilizes protein components of the replication fork, such as the fork-pausing complex and leading strand polymerase, preventing fork collapse and promoting efficient recovery during replication stress; required for accurate meiotic chromosome segregation
YLR321C	SFH1	12	776584	777864	C		5.99972	174		122.5		Component of the RSC chromatin remodeling complex; essential gene required for cell cycle progression and maintenance of proper ploidy; phosphorylated in the G1 phase of the cell cycle; Snf5p paralog; hSNF5 tumor suppressor ortholog
YLR322W	VPS65	12	777628	777942	W							Dubious open reading frame; unlikely to encode a functional protein, based on available experimental and comparative sequence data; not conserved in closely related Saccharomyces species; 75% of ORF overlaps the verified gene SFH1; deletion causes a vacuolar protein sorting defect and blocks anaerobic growth
YLR323C	CWC24	12	778173	778952	C	U2-type spliceosomal complex subunit CWC24	5.1832		Abundance_Low		Abundance_Low	General splicing factor; required for stable U2 snRNP binding to primary transcripts; essential for the first step of splicing; component of the pre-catalytic spliceosome complex containing Cef1p; similar to S. pombe Cwf24p
YLR324W	PEX30	12	779215	780786	W	peroxisome biogenesis protein	5.42125	64.5		87		ER-resident protein involved in peroxisomal biogenesis; ER-localized protein that associates with peroxisomes; interacts with Pex29p and reticulons Rtn1p and Yop1p to regulate peroxisome biogenesis from the ER; role in peroxisomal-destined vesicular flow from the ER; partially redundant with Pex31p; may function at a step downstream of steps mediated by Pex28p and Pex29p; PEX30 has a paralog, PEX31, that arose from the whole genome duplication
YLR325C	RPL38	12	781143	781379	C	eL38|ribosomal 60S subunit protein L38|L38e|L38	11.3446	2055		1456.7		Ribosomal 60S subunit protein L38; homologous to mammalian ribosomal protein L38, no bacterial homolog
YLR326W	YLR326W	12	782174	782896	W		5.48756		Abundance_Low		Abundance_Low	Putative protein of unknown function; SWAT-GFP and mCherry fusion proteins localize to the cell periphery; predicted to be palmitoylated
YLR327C	TMA10	12	783127	783387	C	RBF9|SFL2	7.56821	173		344.9		Protein of unknown function that associates with ribosomes; protein abundance increases in response to DNA replication stress; TMA10 has a paralog, STF2, that arose from the whole genome duplication
YLR328W	NMA1	12	784913	786118	W	nicotinamide-nucleotide adenylyltransferase NMA1	6.51884	173		112		Nicotinic acid mononucleotide adenylyltransferase; catalyzes the transfer of the adenylyl moiety of ATP to nicotinamide mononucleotide to form NAD; involved in pathways of NAD biosynthesis, including the de novo, NAD(+) salvage, and nicotinamide riboside salvage pathways; homolog of human NMNAT; NMA1 has a paralog, NMA2, that arose from the whole genome duplication
YLR329W	REC102	12	786442	787333	W		1.17623					Protein involved in early stages of meiotic recombination; required for chromosome synapsis; forms a complex with Rec104p and Spo11p necessary during the initiation of recombination
YLR330W	CHS5	12	787664	789679	W	CAL3	7.17554		Failed_QC		Failed_QC	Component of the exomer complex; the exomer which also contains Csh6p, Bch1p, Bch2p, and Bud7, is involved in the export of select proteins, such as chitin synthase Chs3p, from the Golgi to the plasma membrane; interacts selectively with the activated, GTP-bound form of Arf1p; Chs5p is the only protein with a BRCT domain that is not localized to the nucleus
YLR331C	JIP3	12	790669	791046	C							Putative protein of unknown function; conserved among S. cerevisiae strains; not conserved in closely related Saccharomyces species; 98% of ORF overlaps the verified gene MID2
YLR332W	MID2	12	790676	791806	W	KAI1	6.14941	577.5		471		O-glycosylated plasma membrane protein; acts as a sensor for cell wall integrity signaling and activates the pathway; interacts with Rom2p, a guanine nucleotide exchange factor for Rho1p, and with cell integrity pathway protein Zeo1p; MID2 has a paralog, MTL1, that arose from the whole genome duplication
YLR333C	RPS25B	12	795573	795899	C	eS25|ribosomal 40S subunit protein S25B|S25e|rp45|YS23|S31B|S25B	9.82595	4177		2209.9		Protein component of the small (40S) ribosomal subunit; homologous to mammalian ribosomal protein S25, no bacterial homolog; RPS25B has a paralog, RPS25A, that arose from the whole genome duplication
YLR334C	YLR334C	12	796698	797078	C							Dubious open reading frame; unlikely to encode a functional protein, based on available experimental and comparative sequence data; overlaps a stand-alone long terminal repeat sequence whose presence indicates a retrotransposition event occurred here
YLR335W	NUP2	12	797430	799592	W	nucleoporin NUP2	6.72539	313		191		Nucleoporin involved in nucleocytoplasmic transport; binds to either the nucleoplasmic or cytoplasmic faces of the nuclear pore complex depending on Ran-GTP levels; also has a role in chromatin organization
YLR336C	SGD1	12	799697	802396	C		5.3565	119		78.5		Essential nuclear protein; required for biogenesis of the small ribosomal subunit; has a possible role in the osmoregulatory glycerol response; putative homolog of human NOM1 which is implicated in acute myeloid leukemia
YLR337C	VRP1	12	802653	805106	C	YLR337W|MDP2|END5	5.22386	121.5		124		Verprolin, proline-rich actin-associated protein; involved in cytoskeletal organization and cytokinesis; promotes actin nucleation and endocytosis; related to mammalian Wiskott-Aldrich syndrome protein (WASP)-interacting protein (WIP)
YLR338W	OPI9	12	804346	805203	W							Dubious open reading frame; unlikely to encode a functional protein, based on available experimental and comparative sequence data; partially overlaps the verified ORF VRP1/YLR337C
YLR339C	YLR339C	12	805784	806335	C		2.1532					Dubious open reading frame; unlikely to encode a functional protein, based on available experimental and comparative sequence data; partially overlaps the essential gene RPP0
YLR340W	RPP0	12	805887	806825	W	uL10|ribosomal protein P0|P0|L10E|A0|RPL10E	11.3306					Conserved ribosomal protein P0 of the ribosomal stalk; involved in interaction between translational elongation factors and the ribosome; phosphorylated on serine 302; homologous to mammalian ribosomal protein LP0 and bacterial L10
YLR341W	SPO77	12	807385	808818	W							Meiosis-specific protein of unknown function; required for spore wall formation during sporulation and for timely prospore membrane closure along with SPS1; required with Sps1p for phosphorylation and turnover of Ssp1p; dispensable for both nuclear divisions during meiosis
YLR342W	FKS1	12	809997	815627	W	1,3-beta-D-glucan synthase|PBR1|GSC1|ETG1|CWH53|CND1	7.2514	253.5		66.4		Catalytic subunit of 1,3-beta-D-glucan synthase; functionally redundant with alternate catalytic subunit Gsc2p; binds to regulatory subunit Rho1p; involved in cell wall synthesis and maintenance; localizes to sites of cell wall remodeling; FKS1 has a paralog, GSC2, that arose from the whole genome duplication
YLR342W-A	YLR342W-A	12	815810	815983	W							Putative protein of unknown function
YLR343W	GAS2	12	816094	817761	W	1,3-beta-glucanosyltransferase	1.90222		Abundance_Low		Abundance_Low	1,3-beta-glucanosyltransferase; involved with Gas4p in spore wall assembly; has similarity to Gas1p
YLR344W	RPL26A	12	819312	820142	W	uL24|ribosomal 60S subunit protein L26A|L24|YL33|L33A|L26A	10.281	4776.5		3927.5		Ribosomal 60S subunit protein L26A; binds to 5.8S rRNA; non-essential even when paralog is also deleted; deletion has minimal affections on ribosome biosynthesis; homologous to mammalian ribosomal protein L26 and bacterial L24; RPL26A has a paralog, RPL26B, that arose from the whole genome duplication
YLR345W	YLR345W	12	820511	822040	W	bifunctional fructose-2,6-bisphosphate 2-phosphatase/6-phosphofructo-2-kinase	5.69436	55		68.5		Similar to 6-phosphofructo-2-kinase enzymes; mRNA expression is repressed by the Rfx1p-Tup1p-Ssn6p repressor complex; YLR345W is not an essential gene
YLR346C	CIS1	12	822287	822592	C		3.19974		Failed_QC/Abundance_Low		Abundance_Low	Protein of unknown function found in mitochondria; expression is regulated by transcription factors involved in pleiotropic drug resistance, Pdr1p and Yrr1p; not an essential gene; YLR346C has a paralog, YGR035C, that arose from the whole genome duplication
YLR347C	KAP95	12	823828	826413	C	karyopherin beta|RSL1	5.42631	1435.5		1036.5		Karyopherin beta; forms a complex with Srp1p/Kap60p; interacts with nucleoporins to mediate nuclear import of NLS-containing cargo proteins via the nuclear pore complex; regulates PC biosynthesis; GDP-to-GTP exchange factor for Gsp1p
YLR347W-A	YLR347W-A	12	824789	824929	W							Dubious open reading frame; unlikely to encode a functional protein, based on available experimental and comparative sequence data; overlaps the verified ORF KAP95/YLR347C
YLR348C	DIC1	12	826977	827873	C		8.18853	94.5		51		Mitochondrial dicarboxylate carrier; integral membrane protein, catalyzes a dicarboxylate-phosphate exchange across the inner mitochondrial membrane, transports cytoplasmic dicarboxylates into the mitochondrial matrix
YLR349W	YLR349W	12	827521	828027	W		1.66599					Dubious open reading frame; unlikely to encode a functional protein, based on available experimental and comparative sequence data; overlaps the verified ORF DIC1/YLR348C
YLR350W	ORM2	12	828730	829380	W	sphingolipid homeostasis protein ORM2	7.37304	305.5		182.5		Protein that mediates sphingolipid homeostasis; evolutionarily conserved, required for resistance to agents that induce unfolded protein response; Orm1p and Orm2p together control membrane biogenesis by coordinating lipid homeostasis with protein quality control; protein abundance increases in response to DNA replication stress; ORM2 has a paralog, ORM1, that arose from the whole genome duplication
YLR351C	NIT3	12	829489	830364	C	putative hydrolase	7.94183	86.5		135		Nit protein; one of two proteins in S. cerevisiae with similarity to the Nit domain of NitFhit from fly and worm and to the mouse and human Nit protein which interacts with the Fhit tumor suppressor; nitrilase superfamily member
YLR352W	YLR352W	12	831116	833539	W		4.45639					Putative protein of unknown function with similarity to F-box proteins; interacts with Skp1p and Cdc53p; YLR352W is not an essential gene
YLR353W	BUD8	12	834352	836163	W		5.34109		Abundance_Low		Abundance_Low	Protein involved in bud-site selection; diploid mutants display a unipolar budding pattern instead of the wild-type bipolar pattern, and bud at the proximal pole; BUD8 has a paralog, BUD9, that arose from the whole genome duplication
YLR354C	TAL1	12	836350	837357	C	sedoheptulose-7-phosphate:D-glyceraldehyde-3-phosphate transaldolase TAL1	9.82764	1475		2169.5		Transaldolase, enzyme in the non-oxidative pentose phosphate pathway; converts sedoheptulose 7-phosphate and glyceraldehyde 3-phosphate to erythrose 4-phosphate and fructose 6-phosphate; TAL1 has a paralog, NQM1, that arose from the whole genome duplication
YLR355C	ILV5	12	838066	839253	C	ketol-acid reductoisomerase	10.1216					Acetohydroxyacid reductoisomerase and mtDNA binding protein; involved in branched-chain amino acid biosynthesis and maintenance of wild-type mitochondrial DNA; found in mitochondrial nucleoids
YLR356W	ATG33	12	840321	840914	W		6.39322		Abundance_Low		Abundance_Low	Mitochondrial mitophagy-specific protein; required primarily for mitophagy induced at post-log phase; not required for other types of selective autophagy or macroautophagy; conserved within fungi, but not in higher eukaryotes; ATG33 has a paralog, SCM4, that arose from the whole genome duplication
YLR357W	RSC2	12	841331	844000	W		5.74009	92.5		85		Component of the RSC chromatin remodeling complex; required for expression of mid-late sporulation-specific genes; involved in telomere maintenance; RSC2 has a paralog, RSC1, that arose from the whole genome duplication
YLR358C	YLR358C	12	843487	844050	C							Protein of unknown function; expressed at both mRNA and protein levels; partially overlaps ORF RSC2/YLR357W
YLR359W	ADE13	12	844282	845730	W	adenylosuccinase ADE13|BRA8|BRA1	8.83813					Adenylosuccinate lyase; catalyzes two steps in the 'de novo' purine nucleotide biosynthetic pathway; expression is repressed by adenine and activated by Bas1p and Pho2p; mutations in human ortholog ADSL cause adenylosuccinase deficiency; human ADSL can complement yeast ADE13 null mutant
YLR360W	VPS38	12	846103	847422	W	VPL17	5.01663		Abundance_Low		Abundance_Low	Part of a Vps34p phosphatidylinositol 3-kinase complex; functions in carboxypeptidase Y (CPY) sorting; binds Vps30p and Vps34p to promote production of phosphatidylinositol 3-phosphate (PtdIns3P) which stimulates kinase activity; required for overflow degradation of misfolded proteins when ERAD is saturated
YLR361C	DCR2	12	847388	849124	C	phosphoprotein phosphatase	4.49196					Protein phosphatase; involved in downregulation of the unfolded protein response (UPR), at least in part through dephosphorylation of Ire1p; dosage-dependent positive regulator of the G1/S phase transition through control of the timing of START; physically interacts with, dephosphorylates and destabilizes Sic1p; SWAT-GFP and mCherry fusion proteins localize to the vacuole
YLR361C-A	YLR361C-A	12	849383	849679	C							Putative protein of unknown function
YLR362W	STE11	12	849866	852019	W	mitogen-activated protein kinase kinase kinase STE11	4.82834		Abundance_Low		Abundance_Low	Signal transducing MEK kinase; involved in pheromone response and pseudohyphal/invasive growth pathways where it phosphorylates Ste7p, and the high osmolarity response pathway, via phosphorylation of Pbs2p; regulated by Ste20p and Ste50p; protein abundance increases in response to DNA replication stress
YLR363C	NMD4	12	852495	853151	C		5.32662	230.5		187		Protein that may be involved in nonsense-mediated mRNA decay; interacts with Nam7p, relocalizes from nucleus to cytoplasmic foci upon DNA replication stress
YLR363W-A	YLR363W-A	12	853461	853718	W			323		127.4		Protein of unknown function; green fluorescent protein (GFP)-fusion protein localizes to the nucleus; relocalizes from nucleus to nucleolus upon DNA replication stress
YLR364C-A	YLR364C-A	12	855523	855645	C							Dubious open reading frame; unlikely to encode a functional protein, based on available experimental and comparative sequence data; partially overlaps the dubious ORF YLR366W
YLR364W	GRX8	12	854062	854391	W	glutathione-disulfide reductase GRX8	6.67432		Abundance_Low		Abundance_Low	Glutaredoxin that employs a dithiol mechanism of catalysis; monomeric; activity is low and null mutation does not affect sensitivity to oxidative stress; GFP-fusion protein localizes to the cytoplasm; expression strongly induced by arsenic
YLR365W	YLR365W	12	855199	855531	W							Putative protein of unknown function; conserved among S. cerevisiae strains; YLR365W is not an essential gene
YLR366W	YLR366W	12	855538	855843	W							Dubious open reading frame; unlikely to encode a functional protein, based on available experimental and comparative sequence data; partially overlaps the dubious ORF YLR364C-A
YLR367W	RPS22B	12	856442	857317	W	uS8|ribosomal 40S subunit protein S22B|S8|rp50|YS22|S24B|S22B	8.70099	2399		2118.5		Protein component of the small (40S) ribosomal subunit; homologous to mammalian ribosomal protein S15A and bacterial S8; RPS22B has a paralog, RPS22A, that arose from the whole genome duplication
YLR368W	MDM30	12	857540	859336	W	SCF ubiquitin ligase complex subunit MDM30|DSG1	5.01401					F-box component of an SCF ubiquitin protein ligase complex; associates with and is required for Fzo1p ubiquitination and for mitochondria fusion; stimulates nuclear export of specific mRNAs; promotes ubiquitin-mediated degradation of Gal4p in some strains
YLR369W	SSQ1	12	859552	861525	W	Hsp70 family ATPase SSQ1|SSH1|SSC2	5.65674	86		102.5		Mitochondrial hsp70-type molecular chaperone; required for assembly of iron/sulfur clusters into proteins at a step after cluster synthesis, and for maturation of Yfh1p, which is a homolog of human frataxin implicated in Friedreich's ataxia
YLR370C	ARC18	12	861718	862254	C		8.06282	1287		1285		Subunit of the ARP2/3 complex; ARP2/3 is required for the motility and integrity of cortical actin patches
YLR371W	ROM2	12	862714	866784	W	Rho family guanine nucleotide exchange factor ROM2	4.78418		Abundance_Low		Abundance_Low	Guanine nucleotide exchange factor (GEF) for Rho1p and Rho2p; mutations are synthetically lethal with mutations in rom1, which also encodes a GEF; Rom2p localization to the bud surface is dependent on Ack1p; ROM2 has a paralog, ROM1, that arose from the whole genome duplication
YLR372W	ELO3	12	867354	868391	W	SUR4|fatty acid elongase ELO3|APA1|VBM1|SRE1	8.24111	2768.5		1979		Elongase; involved in fatty acid and sphingolipid biosynthesis; synthesizes very long chain 20-26-carbon fatty acids from C18-CoA primers; involved in regulation of sphingolipid biosynthesis; lethality of the elo2 elo3 double null mutation is functionally complemented by human ELOVL1 and weakly complemented by human ELOVL3 or ELOV7
YLR373C	VID22	12	868662	871367	C		4.82614	79.5		121.8		Glycosylated integral membrane protein localized to plasma membrane; plays a role in fructose-1,6-bisphosphatase (FBPase) degradation; involved in FBPase transport from the cytosol to Vid (vacuole import and degradation) vesicles; VID22 has a paralog, ENV11, that arose from the whole genome duplication
YLR374C	YLR374C	12	871453	871842	C							Dubious open reading frame; unlikely to encode a functional protein, based on available experimental and comparative sequence data; partially overlaps the uncharacterized ORF STP3/YLR375W
YLR375W	STP3	12	871697	872728	W		7.23205		Abundance_Low		Abundance_Low	Zinc-finger protein of unknown function; possibly involved in pre-tRNA splicing and in uptake of branched-chain amino acids; STP3 has a paralog, STP4, that arose from the whole genome duplication
YLR376C	PSY3	12	872826	873554	C		4.50041		Abundance_Low		Abundance_Low	Component of Shu complex (aka PCSS complex); Shu complex also includes Shu1, Csm2, Shu2, and promotes error-free DNA repair; promotes Rad51p filament assembly; Shu complex mediates inhibition of Srs2p function; Psy3p and Csm2p contain similar DNA-binding regions which work together to form a single DNA binding site; deletion of PSY3 results in a mutator phenotype; deletion increases sensitivity to anticancer drugs oxaliplatin and cisplatin but not mitomycin C
YLR377C	FBP1	12	873746	874792	C	fructose 1,6-bisphosphate 1-phosphatase|ACN8	1.21696					Fructose-1,6-bisphosphatase; key regulatory enzyme in the gluconeogenesis pathway, required for glucose metabolism; undergoes either proteasome-mediated or autophagy-mediated degradation depending on growth conditions; glucose starvation results in redistribution to the periplasm; interacts with Vid30p
YLR378C	SEC61	12	875736	877178	C	translocon subunit SEC61	7.36179	5367.5		2664		Conserved ER protein translocation channel; essential subunit of Sec61 complex (Sec61p, Sbh1p, and Sss1p); forms channel for SRP-dependent protein import; with Sec63 complex allows SRP-independent protein import into ER; involved in posttranslational soluble protein import into the ER, ERAD of soluble substrates, and misfolded soluble protein export from the ER
YLR379W	YLR379W	12	876922	877296	W							Dubious open reading frame; unlikely to encode a functional protein, based on available experimental and comparative sequence data; partially overlaps the essential ORF SEC61/YLR378C
YLR380W	CSR1	12	878282	879508	W	SFH2	6.88784	292		270		Phosphatidylinositol transfer protein; has a potential role in regulating lipid and fatty acid metabolism under heme-depleted conditions; interacts specifically with thioredoxin peroxidase; may have a role in oxidative stress resistance; protein abundance increases in response to DNA replication stress
YLR381W	CTF3	12	879723	881924	W	CHL3	3.95128		Abundance_Low		Abundance_Low	Outer kinetochore protein that forms a complex with Mcm16p and Mcm22p; may bind the kinetochore to spindle microtubules; required for the spindle assembly checkpoint; orthologous to human centromere constitutive-associated network (CCAN) subunit CENP-I and fission yeast mis6
YLR382C	NAM2	12	882067	884751	C	leucine--tRNA ligase NAM2|LeuRS|MSL1	4.84979		Abundance_Low		Abundance_Low	Mitochondrial leucyl-tRNA synthetase; also has direct role in splicing of several mitochondrial group I introns; indirectly required for mitochondrial genome maintenance; human homolog LARS2 can complement yeast null mutant, and is implicated in Perrault syndrome
YLR383W	SMC6	12	885288	888632	W	DNA repair protein SMC6|RHC18	4.46176		Abundance_Low		Abundance_Low	Component of the SMC5-SMC6 complex; this complex plays a key role in the removal of X-shaped DNA structures that arise between sister chromatids during DNA replication and repair; homologous to S. pombe rad18
YLR384C	IKI3	12	888851	892900	C	Elongator subunit IKI3|KTI7|TOT1|ELP1	5.46508	519		294		Subunit of Elongator complex; Elongator is required for modification of wobble nucleosides in tRNA; maintains structural integrity of Elongator; homolog of human IKAP, mutations in which cause familial dysautonomia (FD)
YLR385C	SWC7	12	892992	893390	C	AWS1	3.1182		Abundance_Low		Abundance_Low	Protein of unknown function; component of the Swr1p complex that incorporates Htz1p into chromatin
YLR386W	VAC14	12	893628	896270	W		4.9235	80		87		Enzyme regulator; involved in synthesis of phosphatidylinositol 3,5-bisphosphate, in control of trafficking of some proteins to the vacuole lumen via the MVB, and in maintenance of vacuole size and acidity; binds negative (Fig4p) and positive (Fab1p) regulators of PtdIns(3,5)P(2) to control endolysosome function; similar to mammalian Vac14p
YLR387C	REH1	12	896374	897672	C		6.64037	256		221		Cytoplasmic 60S subunit biogenesis factor; associates with pre-60S particles; similar to Rei1p and shares partially redundant function in cytoplasmic 60S subunit maturation; contains dispersed C2H2 zinc finger domains
YLR388W	RPS29A	12	898651	898821	W	uS14|ribosomal 40S subunit protein S29A|S14|YS29|S36A|S29A|YS29A	10.8279	519.5		459.9		Protein component of the small (40S) ribosomal subunit; homologous to mammalian ribosomal protein S29 and bacterial S14; RPS29A has a paralog, RPS29B, that arose from the whole genome duplication
YLR389C	STE23	12	899577	902660	C	metalloendopeptidase	5.46716					Metalloprotease; involved in N-terminal processing of pro-a-factor to mature form; expressed in both haploids and diploids; one of two yeast homologs of human insulin-degrading enzyme (hIDE); homolog Axl1p is also involved in processing of pro-a-factor
YLR390W	ECM19	12	903066	903404	W		5.7823	49			Abundance_Low	Protein of unknown function; the authentic, non-tagged protein is detected in highly purified mitochondria in high-throughput studies
YLR390W-A	CCW14	12	903724	904440	W	ICWP|YLR391W|SSR1|YLR391W-A		605			Failed_QC/Abundance_Low	Covalently linked cell wall glycoprotein; present in the inner layer of the cell wall
YLR392C	ART10	12	904749	906305	C		4.37637		Abundance_Low		Abundance_Low	Protein of unknown function that contains 2 PY motifs; ubiquinated by Rsp5p; overexpression confers resistance to arsenite; green fluorescent protein (GFP)-fusion protein localizes it to the cytoplasm; non-essential gene
YLR393W	ATP10	12	907079	907918	W		3.92845		Abundance_Low		Abundance_Low	Assembly factor for the F0 sector of mitochondrial F1F0 ATP synthase; mitochondrial inner membrane protein; interacts genetically with ATP6
YLR394W	CST9	12	907950	909398	W	SUMO ligase CST9|ZIP3	4.30293					SUMO E3 ligase; required for synaptonemal complex formation; localizes to synapsis initiation sites on meiotic chromosomes; associates with centromeres early in meiosis, then with chromosome axes and finally with double-strand break sites that are engaged in repair by crossovers; potential Cdc28p substrate
YLR395C	COX8	12	909729	909965	C	cytochrome c oxidase subunit VIII	8.55136	89		229		Subunit VIII of cytochrome c oxidase (Complex IV); Complex IV is the terminal member of the mitochondrial inner membrane electron transport chain
YLR396C	VPS33	12	910235	912310	C	tethering complex ATP-binding subunit VPS33|VPT33|VPL25|VAM5|SLP1|PEP14|MET27|CLS14	4.71426	69		74.7		ATP-binding protein that is a subunit of the HOPS and CORVET complexes; essential for protein sorting, vesicle docking, and fusion at the vacuole; binds to SNARE domains
YLR397C	AFG2	12	912550	914892	C	AAA family ATPase AFG2|DRG1	5.24789	99.5		69		ATPase of the CDC48/PAS1/SEC18 (AAA) family, forms a hexameric complex; is essential for pre-60S maturation and release of several preribosome maturation factors; releases Rlp24p from purified pre-60S particles in vitro; target of the ribosomal biosynthesis inhibitor diazaborine; may be involved in degradation of aberrant mRNAs
YLR398C	SKI2	12	915156	919019	C	SKI complex RNA helicase subunit SKI2	5.15906	287.5		184.5		Ski complex component and putative RNA helicase; mediates 3'-5' RNA degradation by the cytoplasmic exosome; null mutants have superkiller phenotype of increased viral dsRNAs and are synthetic lethal with mutations in 5'-3' mRNA decay; mutations in the human ortholog, SKIV2L, causes Syndromic diarrhea/Trichohepatoenteric (SD/THE) syndrome
YLR399C	BDF1	12	919536	921596	C	chromatin-binding protein BDF1	6.8014	396.5		382.5		Protein involved in transcription initiation; functions at TATA-containing promoters; associates with the basal transcription factor TFIID; contains two bromodomains; corresponds to the C-terminal region of mammalian TAF1; redundant with Bdf2p; BDF1 has a paralog, BDF2, that arose from the whole genome duplication
YLR399W-A	YLR399W-A	12	920869	920973	W							Dubious open reading frame; unlikely to encode a functional protein, based on available experimental and comparative sequence data; overlaps the characterized ORF BDF1/YLR399C
YLR400W	YLR400W	12	922063	922536	W							Dubious open reading frame; unlikely to encode a functional protein, based on available experimental and comparative sequence data
YLR401C	DUS3	12	922442	924448	C	tRNA dihydrouridine synthase DUS3	6.20199		Abundance_Low		Abundance_Low	Dihydrouridine synthase; member of a widespread family of conserved proteins including Smm1p, Dus1p, and Dus4p; contains a consensus oleate response element (ORE) in its promoter region; forms nuclear foci upon DNA replication stress
YLR402W	YLR402W	12	924889	925080	W		4.55047					Dubious open reading frame; unlikely to encode a functional protein, based on available experimental and comparative sequence data
YLR403W	SFP1	12	925568	927619	W	zinc-coordinating transcription factor SFP1|[ISP+]|[ISP(+)]	5.62147	52		68		Regulates transcription of ribosomal protein and biogenesis genes; regulates response to nutrients and stress, G2/M transitions during mitotic cell cycle and DNA-damage response, and modulates cell size; regulated by TORC1 and Mrs6p; sequence of zinc finger, ChIP localization data, and protein-binding microarray (PBM) data, and computational analyses suggest it binds DNA directly at highly active RP genes and indirectly through Rap1p at others; can form the [ISP+] prion
YLR404W	SEI1	12	928743	929600	W	seipin|FLD1	4.92668		Abundance_Low		Abundance_Low	Seipin involved in lipid droplet (LD) assembly; controls lipid particle morphology, number, and size; promotes initiation of LD formation on the ER; ensures that LDs bud from the ER towards the cytosolic side of the membrane; forms a complex with Ldb16p at ER-LD contact sites, stabilizing these sites; null mutants have localized accumulation of phosphatidic acid (PA) marker proteins; BSCL2, human homolog implicated in congenital lipodystrophy, complements yeast null mutant
YLR405W	DUS4	12	929789	930892	W	tRNA dihydrouridine synthase	5.86629	59.5			Abundance_Low	Dihydrouridine synthase; member of a widespread family of conserved proteins including Smm1p, Dus1p, and Dus3p
YLR406C	RPL31B	12	931065	931755	C	eL31|ribosomal 60S subunit protein L31B|L31e|YL28|L34B|L31B	10.1249	2607.5		1829		Ribosomal 60S subunit protein L31B; associates with karyopherin Sxm1p; loss of both Rpl31p and Rpl39p confers lethality; homologous to mammalian ribosomal protein L31, no bacterial homolog; RPL31B has a paralog, RPL31A, that arose from the whole genome duplication
YLR406C-A	YLR406C-A	12	932206	932355	C							Putative protein of unknown function; SWAT-GFP fusion protein localizes to the endoplasmic reticulum and vacuole, while mCherry fusion localizes to just the vacuole
YLR407W	YLR407W	12	932967	933653	W		6.22529	192		107.5		Putative protein of unknown function; null mutant displays elongated buds and a large fraction of budded cells have only one nucleus
YLR408C	BLS1	12	933885	934253	C	BLB1	4.33171		Abundance_Low		Abundance_Low	Subunit of the BLOC-1 complex involved in endosomal maturation; green fluorescent protein (GFP)-fusion protein localizes to the endosome; YLR408C is not an essential gene
YLR409C	UTP21	12	934414	937233	C	rRNA-processing protein UTP21	6.16347	279		131		Subunit of U3-containing 90S preribosome and SSU processome complexes; involved in production of 18S rRNA and assembly of small ribosomal subunit; synthetic defect with STI1 Hsp90 cochaperone; human homolog linked to glaucoma; Small Subunit processome is also known as SSU processome
YLR410W	VIP1	12	937541	940981	W	inositol polyphosphate kinase VIP1	5.55832	481		217.5		Inositol hexakisphosphate and inositol heptakisphosphate kinase; inositol heptakisphosphate (IP7) production is important for phosphate signaling; involved in cortical actin cytoskeleton function, and invasive pseudohyphal growth analogous to S. pombe asp1; inositol hexakisphosphate is also known as IP6
YLR411W	CTR3	12	947253	947978	W	high-affinity Cu transporter CTR3	1.57496					High-affinity copper transporter of the plasma membrane; acts as a trimer; gene is disrupted by a Ty2 transposon insertion in many laboratory strains of S. cerevisiae
YLR412C-A	YLR412C-A	12	950267	950473	C							Putative protein of unknown function
YLR412W	BER1	12	948368	949192	W		6.25031	68		68.5		Protein involved in microtubule-related processes; GFP-fusion protein localizes to the cytoplasm and is induced in response to the DNA-damaging agent MMS; YLR412W is not an essential gene; similar to Arabidopsis SRR1 gene
YLR413W	INA1	12	951156	953183	W		2.60249	3919		2249.5		Protein of unknown function; not an essential gene; YLR413W has a paralog, FAT3, that arose from the whole genome duplication
YLR414C	PUN1	12	953353	954144	C		7.46983	444.5		319		Plasma membrane protein with a role in cell wall integrity; co-localizes with Sur7p in punctate membrane patches; null mutant displays decreased thermotolerance; transcription induced upon cell wall damage and metal ion stress
YLR415C	YLR415C	12	954259	954597	C		1.25377					Putative protein of unknown function; YLR415C is not an essential gene
YLR416C	YLR416C	12	954491	954889	C							Dubious open reading frame; unlikely to encode a functional protein, based on available experimental and comparative sequence data
YLR417W	VPS36	12	955010	956710	W	ESCRT-II subunit protein VPS36|VPL11|VAC3|GRD12	4.95882		Abundance_Low		Abundance_Low	Component of the ESCRT-II complex; contains the GLUE (GRAM Like Ubiquitin binding in EAP45) domain which is involved in interactions with ESCRT-I and ubiquitin-dependent sorting of proteins into the endosome; plays a role in the formation of mutant huntingtin (Htt) aggregates in yeast
YLR418C	CDC73	12	956914	958095	C		6.1479	248.5		229		Component of the Paf1p complex; binds to and modulates the activity of RNA polymerases I and II; required for expression of certain genes, modification of some histones, and telomere maintenance; involved in transcription elongation as demonstrated by the G-less-based run-on (GLRO) assay; protein abundance increases in response to DNA replication stress; human homolog, parafibromin, is a tumour suppressor linked to breast, renal and gastric cancers
YLR419W	YLR419W	12	958428	962735	W	putative helicase	4.45133					Putative helicase with limited sequence similarity to human Rb protein; the authentic, non-tagged protein is detected in highly purified mitochondria in high-throughput studies; YLR419W is not an essential gene
YLR420W	URA4	12	963785	964879	W	dihydroorotase	6.90204	679.5		408		Dihydroorotase; catalyzes the third enzymatic step in the de novo biosynthesis of pyrimidines, converting carbamoyl-L-aspartate into dihydroorotate
YLR421C	RPN13	12	965090	965560	C	proteasome regulatory particle lid subunit RPN13	8.07369	330		245		Subunit of the 19S regulatory particle of the 26S proteasome lid; acts as a ubiquitin receptor for the proteasome; null mutants accumulate ubiquitinated Gcn4p and display decreased 26S proteasome stability; protein abundance increases in response to DNA replication stress
YLR422W	DCK1	12	965897	971695	W		3.72197		Abundance_Low		Abundance_Low	Dock family protein (Dedicator Of CytoKinesis), homolog of human DOCK1; upstream component for regulation through the small GTPase Rho5p; may form a complex with Lmo1p that acts as a GEF for Rho5p; interacts with Ino4p; cytoplasmic protein that relocates to mitochondria under oxidative stress; implicated in mitophagy; not an essential protein; DOCK proteins act as guanine nucleotide exchange factors
YLR423C	ATG17	12	971917	973170	C	protein kinase regulatory subunit ATG17|APG17	4.55125		Abundance_Low		Abundance_Low	Scaffold protein responsible for phagophore assembly site organization; regulatory subunit of an autophagy-specific complex that includes Atg1p and Atg13p; stimulates Atg1p kinase activity; human ortholog RB1CC1/FIP200 interacts with p53, which inhibits autophagy in human cells
YLR424W	SPP382	12	973395	975521	W	mRNA splicing protein SPP382|NTR1|CCF8	3.92328		Abundance_Low		Abundance_Low	Essential protein that forms a dimer with Ntr2p; also forms a trimer, with Ntr2p and Prp43p, that is involved in spliceosome disassembly; found also in a multisubunit complex with the splicing factor Clf1p; suppressor of prp38-1 mutation
YLR425W	TUS1	12	982894	986817	W	Rho family guanine nucleotide exchange factor TUS1|SOP10	4.06334					Guanine nucleotide exchange factor (GEF) that modulates Rho1p activity; involved in the cell integrity signaling pathway; interacts with Rgl1p; localization of Tus1p to the bed neck is regulated by Rgl1p; multicopy suppressor of tor2 mutation and ypk1 ypk2 double mutation; potential Cdc28p substrate
YLR426W	TDA5	12	987062	988113	W		5.07723		Abundance_Low		Abundance_Low	Putative protein of unknown function; detected in highly purified mitochondria in high-throughput studies; proposed to be involved in resistance to mechlorethamine and streptozotocin; null mutant sensitive to expression of top1-T722A allele
YLR427W	MAG2	12	988428	990440	W		5.45127		Abundance_Low		Abundance_Low	Cytoplasmic protein of unknown function; induced in response to mycotoxin patulin; ubiquitinated protein similar to the human ring finger motif protein RNF10; predicted to be involved in repair of alkylated DNA due to interaction with MAG1
YLR428C	YLR428C	12	990617	990961	C							Dubious open reading frame; unlikely to encode a functional protein, based on available experimental and comparative sequence data; partially overlaps the verified ORF CRN1
YLR429W	CRN1	12	990777	992732	W		7.52791	391.5		397		Coronin; cortical actin cytoskeletal component that associates with the Arp2p/Arp3p complex to regulate its activity; plays a role in regulation of actin patch assembly
YLR430W	SEN1	12	993434	1000129	W	putative DNA/RNA helicase SEN1|NRD2|CIK3	4.221	62.5			Abundance_Low	ATP-dependent 5' to 3' RNA/DNA and DNA helicase; subunit of the exosome-associated Nrd1p complex that mediates 3' end formation of snRNAs, snoRNAs, CUTs and some mRNAs; helicase-independent role in transcription-coupled repair; coordinates replication with transcription, associating with moving forks and preventing errors that occur when forks encounter transcribed regions; homolog of Senataxin, implicated in Ataxia-Oculomotor Apraxia 2 and a dominant form of juvenile ALS
YLR431C	ATG23	12	1000342	1001703	C	CVT23	4.37338					Peripheral membrane protein required for autophagy and CVT; required for cytoplasm-to-vacuole targeting (Cvt) pathway and efficient macroautophagy; cycles between the phagophore assembly site (PAS) and non-PAS locations; forms a complex with Atg9p and Atg27p
YLR432W	IMD3	12	1002557	1004128	W	IMP dehydrogenase IMD3	7.92078	1136.5		1693		Inosine monophosphate dehydrogenase; catalyzes the rate-limiting step in the de novo synthesis of GTP; member of a four-gene family in S. cerevisiae, constitutively expressed; IMD3 has a paralog, IMD4, that arose from the whole genome duplication
YLR433C	CNA1	12	1004347	1006008	C	calcineurin catalytic subunit A|CMP1	4.86062	200		168		Calcineurin A; one isoform (the other is Cmp2p) of the catalytic subunit of calcineurin, a Ca++/calmodulin-regulated protein phosphatase which regulates Crz1p (a stress-response transcription factor), the other calcineurin subunit is CNB1; regulates the function of Aly1p alpha-arrestin; CNA1 has a paralog, CMP2, that arose from the whole genome duplication
YLR434C	YLR434C	12	1006025	1006408	C		1.04459					Dubious open reading frame; unlikely to encode a functional protein, based on available experimental and comparative sequence data; partially overlaps the verified ORF TSR2/YLR435W
YLR435W	TSR2	12	1006378	1006995	W		6.70405	481.5		267.5		Protein with a potential role in pre-rRNA processing
YLR436C	ECM30	12	1007421	1011245	C		5.10682	60		98		Protein of unknown function; may play a role in cell wall biosynthesis, mutants have abormal relative levels of mannose and glucose and have Gap1p sorting and transport defects; (GFP)-fusion protein localizes to the cytoplasm
YLR437C	DIF1	12	1011622	1012023	C		5.6976					Protein that regulates nuclear localization of Rnr2p and Rnr4p; phosphorylated by Dun1p in response to DNA damage and degraded; N-terminal half shows similarity to S. pombe Spd1 protein; DIF1 has a paralog, SML1, that arose from the whole genome duplication
YLR437C-A	YLR437C-A	12	1012459	1012686	C							Dubious open reading frame; unlikely to encode a functional protein, based on available experimental and comparative sequence data; partially overlaps the verified ORF CAR2/YLR438W
YLR438C-A	LSM3	12	1013909	1014178	C	U4/U6-U5 snRNP complex subunit LSM3|USS2|SMX4		681		511		Lsm (Like Sm) protein; part of heteroheptameric complexes (Lsm2p-7p and either Lsm1p or 8p): cytoplasmic Lsm1p complex involved in mRNA decay; nuclear Lsm8p complex part of U6 snRNP and possibly involved in processing tRNA, snoRNA, and rRNA; protein increases in abundance and relocalizes from nucleus to cytoplasmic foci upon DNA replication stress
YLR438W	CAR2	12	1012501	1013775	W	ornithine-oxo-acid transaminase|cargB	3.67213	855		227		L-ornithine transaminase (OTAse); catalyzes the second step of arginine degradation, expression is dually-regulated by allophanate induction and a specific arginine induction process; not nitrogen catabolite repression sensitive; protein abundance increases in response to DNA replication stress; human homolog OAT complements yeast null mutant
YLR439W	MRPL4	12	1014491	1015450	W	mitochondrial 54S ribosomal protein YmL4|YmL4	5.87316	149.5		137		Mitochondrial ribosomal protein of the large subunit; homolog of prokaryotic L29 ribosomal protein; located at the ribosomal tunnel exit
YLR440C	SEC39	12	1015568	1017697	C	DSL3	5.12827	104.5		112.5		Component of the Dsl1p tethering complex; this complex interacts with ER SNAREs Sec20p and Use1p; mediates Sey1p-independent homotypic ER fusion; proposed to be involved in protein secretion; localizes to the ER and nuclear envelope
YLR441C	RPS1A	12	1018141	1018908	C	eS1|ribosomal 40S subunit protein S1A|S1e|rp10A|S1A|RP10A	11.1341		Abundance_Low		Failed_QC/Abundance_Low	Ribosomal protein 10 (rp10) of the small (40S) subunit; homologous to mammalian ribosomal protein S3A, no bacterial homolog; RPS1A has a paralog, RPS1B, that arose from the whole genome duplication
YLR442C	SIR3	12	1019315	1022251	C	chromatin-silencing protein SIR3|STE8|MAR2|CMT1	4.667		Abundance_Low		Abundance_Low	Silencing protein; interacts with Sir2p, Sir4p, and histone H3/H4 tails to establish transcriptionally silent chromatin; required for spreading of silenced chromatin; recruited to chromatin through interaction with Rap1p; C-terminus assumes variant winged helix-turn-helix (wH) fold that mediates homodimerization, which is critical for holo-SIR complex loading; required for telomere hypercluster formation in quiescent yeast cells; has paralog ORC1 from whole genome duplication
YLR443W	ECM7	12	1022625	1023971	W	ZRG15	4.98102					Putative integral membrane protein with a role in calcium uptake; non-essential protein; mutant has cell wall defects and Ca+ uptake deficiencies; transcription is induced under conditions of zinc deficiency
YLR444C	YLR444C	12	1023686	1023988	C							Dubious open reading frame; unlikely to encode a functional protein, based on available experimental and comparative sequence data
YLR445W	GMC2	12	1024189	1024837	W							Protein involved in meiotic crossing over; component of the Synaptonemal Complex (SC) along with Ecm11p; required for the efficient loading of the SC transverse filament protein, Zip1p; promotes SUMOylation of Ecm11p; mutants are delayed in meiotic nuclear division and are defective in synaptonemal complex assembly; transcription is regulated by Ume6p and induced in response to alpha factor
YLR446W	YLR446W	12	1025214	1026515	W	hexokinase	2.68145					Putative hexokinase; transcript is upregulated during sporulation and the unfolded protein response; YLR446W is not an essential gene
YLR447C	VMA6	12	1026856	1027893	C	H(+)-transporting V0 sector ATPase subunit d	8.58459	901		821		Subunit d of the V0 integral membrane domain of V-ATPase; part of the electrogenic proton pump found in the endomembrane system; required for V1 domain assembly on the vacuolar membrane; the V0 integral membrane domain of vacuolar H+-ATPase (V-ATPase) has five subunits
YLR448W	RPL6B	12	1028854	1029768	W	eL6|ribosomal 60S subunit protein L6B|L6e|rp18|YL16|L6B|L17B	9.86356	2509		2049.5		Ribosomal 60S subunit protein L6B; binds 5.8S rRNA; homologous to mammalian ribosomal protein L6, no bacterial homolog; RPL6B has a paralog, RPL6A, that arose from the whole genome duplication
YLR449W	FPR4	12	1030834	1032012	W	peptidylprolyl isomerase FPR4	7.51973	527.5		389		Peptidyl-prolyl cis-trans isomerase (PPIase); nuclear proline isomerase; affects expression of multiple genes via its role in nucleosome assembly; catalyzes isomerization of proline residues in histones H3 and H4, which affects lysine methylation of those histones; PPIase domain acts as a transcriptional repressor when tethered to DNA by lexA, and repressor activity is dependent on PPIase activity; contains a nucleoplasmin-like fold and can form pentamers
YLR450W	HMG2	12	1032627	1035764	W	hydroxymethylglutaryl-CoA reductase (NADPH) HMG2	4.82272	107.5		97		HMG-CoA reductase; converts HMG-CoA to mevalonate, a rate-limiting step in sterol biosynthesis; one of two isozymes; overproduction induces assembly of peripheral ER membrane arrays and short nuclear-associated membrane stacks; forms foci at nuclear periphery upon DNA replication stress; HMG2 has a paralog, HMG1, that arose from the whole genome duplication; human homolog HMGCR can complement yeast hmg2 mutant
YLR451W	LEU3	12	1036093	1038753	W	leucine-responsive transcriptional regulator LEU3	4.99609		Abundance_Low		Abundance_Low	Zinc-knuckle transcription factor, repressor and activator; regulates genes involved in branched chain amino acid biosynthesis and ammonia assimilation; acts as a repressor in leucine-replete conditions and as an activator in the presence of alpha-isopropylmalate, an intermediate in leucine biosynthesis that accumulates during leucine starvation
YLR452C	SST2	12	1039270	1041366	C	GTPase-activating protein SST2	5.1135	98		91.5		GTPase-activating protein for Gpa1p; regulates desensitization to alpha factor pheromone; also required to prevent receptor-independent signaling of the mating pathway; member of the RGS (regulator of G-protein signaling) family
YLR453C	RIF2	12	1041799	1042986	C		3.0787		Abundance_Low		Abundance_Low	Protein that binds to the Rap1p C-terminus; acts synergistically with Rif1p to help control telomere length and establish telomeric silencing; deletion results in telomere elongation; RIF2 has a paralog, ORC4, that arose from the whole genome duplication
YLR454W	FMP27	12	1043998	1051884	W		3.57937		Abundance_Low		Failed_QC	Putative protein of unknown function; the authentic, non-tagged protein is detected in highly purified mitochondria in high-throughput studies
YLR455W	PDP3	12	1053629	1054543	W		6.22664	127		125		Component of the NuA3b histone acetyltransferase complex; regulates interaction between NuA3b and H3K36me3 at the transcribed regions of genes; contains PWWP domain; deletion confers sensitivity to 4-(N-(S-glutathionylacetyl)amino) phenylarsenoxide (GSAO); protein abundance increases in response to DNA replication stress; relocalizes to the cytosol in response to hypoxia
YLR456W	YLR456W	12	1055070	1055684	W	pyridoxal 5'-phosphate synthase	4.32849					Protein of unknown function; predicted to encode a pyridoxal 5'-phosphate synthase based on sequence similarity but purified protein does not possess this activity, nor does it bind flavin mononucleotide (FMN); null mutant displays increased resistance to antifungal agents gliotoxin, cycloheximide and H2O2; YLR456W has a paralog, YPR172W, that arose from the whole genome duplication
YLR457C	NBP1	12	1055812	1056771	C		4.60305	101		68		Spindle pole body (SPB) component; required for the insertion of the duplication plaque into the nuclear membrane during SPB duplication; essential for bipolar spindle formation; component of the Mps2p-Bbp1p complex; NBP1 has a paralog, YPR174C, that arose from the whole genome duplication
YLR458W	YLR458W	12	1056455	1056835	W							Dubious open reading frame; unlikely to encode a functional protein, based on available experimental and comparative sequence data; overlaps 5' end of essential NBP1/YLR457C gene required for mitosis
YLR459W	GAB1	12	1057334	1058518	W	GPI-anchor transamidase subunit GAB1|CDC91	5.28458					GPI transamidase subunit; involved in attachment of glycosylphosphatidylinositol (GPI) anchors to proteins; may have a role in recognition of the attachment signal or of the lipid portion of GPI
YLR460C	YLR460C	12	1059757	1060887	C							Member of the quinone oxidoreductase family; up-regulated in response to the fungicide mancozeb; possibly up-regulated by iodine
YLR461W	PAU4	12	1062919	1063281	W	seripauperin PAU4						Member of the seripauperin multigene family; encoded mainly in subtelomeric regions; SWAT-GFP fusion protein localizes to the endoplasmic reticulum and vacuole, while mCherry fusion localizes to just the vacuole; active during alcoholic fermentation; regulated by anaerobiosis; negatively regulated by oxygen; repressed by heme
YLR462W	YLR462W	12	1065956	1066564	W							Putative protein of unknown function with similarity to helicases; YLR462W is within the telomere on the right arm of chromosome XII
YLR463C	YLR463C	12	1066265	1066816	C		1.32448					Dubious open reading frame; unlikely to encode a functional protein, based on available experimental and comparative sequence data; overlaps the uncharacterized ORFs YLR462W and YLR464W
YLR464W	YLR464W	12	1066572	1067501	W							Putative protein of unknown function; intron is predicted but not detected experimentally; YLR464W overlaps the verified gene YRF1-4/YLR466W and two dubious ORFs YLR463C and YLR465C
YLR465C	BSC3	12	1067045	1067353	C							Dubious open reading frame; unlikely to encode a functional protein, based on available experimental and comparative sequence data; not conserved in closely related Saccharomyces species; 100% of YLR465C overlaps the uncharacterized ORF YLR464W and 86% of YLR465C overlaps the verified gene YRF1-4
YLR466C-A	YLR466C-A	12	1070387	1070869	C							Dubious open reading frame; unlikely to encode a functional protein, based on available experimental and comparative sequence data; partially overlaps the verified ORF YRF1-4/YLR466W
YLR466C-B	YLR466C-B	12	1071594	1071710	C							Dubious open reading frame; unlikely to encode a functional protein, based on available experimental and comparative sequence data
YLR466W	YRF1-4	12	1067087	1071235	W	Y' element ATP-dependent helicase protein 1 copy 4|YRF1	5.35508					Helicase encoded by the Y' element of subtelomeric regions; highly expressed in the mutants lacking the telomerase component TLC1; potentially phosphorylated by Cdc28p
YLR467C-A	YLR467C-A	12	1077050	1077532	C							Dubious open reading frame; unlikely to encode a functional protein, based on available experimental and comparative sequence data; partially overlaps the verified ORF YRF1-4/YLR466W
YLR467W	YRF1-5	12	1072508	1077898	W	Y' element ATP-dependent helicase protein 1 copy 5|YRF1	2.46773					Helicase encoded by the Y' element of subtelomeric regions; highly expressed in the mutants lacking the telomerase component TLC1; potentially phosphorylated by Cdc28p
YML001W	YPT7	13	267174	267800	W	Rab family GTPase YPT7|VAM4|AST4	7.91599	327.5		298		Rab family GTPase; GTP-binding protein of the rab family; required for homotypic fusion event in vacuole inheritance, for endosome-endosome fusion; localizes to sites of contact between the vacuole and mitochondria (vCLAMPs); interacts with the cargo selection/retromer complex for retrograde sorting; similar to mammalian Rab7
YML002W	YML002W	13	264541	266754	W		4.24303					Putative protein of unknown function; expression induced by heat and by calcium shortage
YML003W	YML003W	13	263483	264355	W		3.46118					Putative protein of unknown function
YML004C	GLO1	13	261705	262685	C	lactoylglutathione lyase GLO1	7.82588		Abundance_Low		Abundance_Low	Monomeric glyoxalase I; catalyzes the detoxification of methylglyoxal (a by-product of glycolysis) via condensation with glutathione to produce S-D-lactoylglutathione; expression regulated by methylglyoxal levels and osmotic stress
YML005W	TRM12	13	260221	261609	W	TYW2	4.97465	60		48		S-adenosylmethionine-dependent methyltransferase; required for wybutosine formation in phenylalanine-accepting tRNA; member of the seven beta-strand family
YML006C	GIS4	13	256092	258416	C		5.55704		Abundance_Low		Abundance_Low	CAAX box containing protein of unknown function; proposed to be involved in the RAS/cAMP signaling pathway
YML007C-A	YML007C-A	13	253162	253272	C			131		203.8		Putative protein of unknown function; green fluorescent protein (GFP)-fusion protein localizes to mitochondria
YML007W	YAP1	13	253848	255800	W	PDR4|DNA-binding transcription factor YAP1|SNQ3|PAR1	6.61496	69		54.5		Basic leucine zipper (bZIP) transcription factor; required for oxidative stress tolerance; activated by H2O2 through the multistep formation of disulfide bonds and transit from the cytoplasm to the nucleus; Yap1p is degraded in the nucleus after the oxidative stress has passed; mediates resistance to cadmium; relative distribution to the nucleus increases upon DNA replication stress; YAP1 has a paralog, CAD1, that arose from the whole genome duplication
YML008C	ERG6	13	251839	252990	C	sterol 24-C-methyltransferase|VID1|SED6|LIS1|ISE1	8.9202	1865.5		1011		Delta(24)-sterol C-methyltransferase; converts zymosterol to fecosterol in the ergosterol biosynthetic pathway by methylating position C-24; localized to lipid particles, the plasma membrane-associated endoplasmic reticulum, and the mitochondrial outer membrane
YML009C	MRPL39	13	251304	251516	C	mitochondrial 54S ribosomal protein YmL39|YmL39	7.58096	102.5		102.9		Mitochondrial ribosomal protein of the large subunit
YML009C-A	YML009C-A	13	250675	251001	C	YML010W-B|YML010C-B						Dubious open reading frame; unlikely to encode a functional protein, based on available experimental and comparative sequence data; overlaps ORFs SPT5/YML010W and YML009W-B
YML009W-B	YML009W-B	13	250435	250911	W	YML010W-A						Dubious open reading frame; unlikely to encode a functional protein, based on available experimental and comparative sequence data; deletion mutation confers an increase in Ty1 transposition
YML010W	SPT5	13	247677	250868	W	transcription elongation factor SPT5	6.06765	585		523.5		Spt4p/5p (DSIF) transcription elongation factor complex subunit; the Spt4/5 complex binds to ssRNA in a sequence-specific manner, and in concert with RNAP I and II has multiple roles regulating transcriptional elongation, RNA processing, quality control, and transcription-coupled repair; interacts with DNA upstream of RNAPII and the non-template strand of the transcription bubble; Spt5p is the only transcription elongation factor conserved in all domains of life
YML011C	RAD33	13	246895	247428	C		5.47741		Abundance_Low		Abundance_Low	Protein involved in nucleotide excision repair; green fluorescent protein (GFP)-fusion protein localizes to the nucleus
YML012C-A	YML012C-A	13	245537	245914	C	YML013C-A						Dubious open reading frame; unlikely to encode a functional protein, based on available experimental and comparative sequence data; partially overlaps the verified gene SEL1
YML012W	ERV25	13	246116	246751	W		8.90423	1753.5		1097.5		Member of the p24 family involved in ER to Golgi transport; role in misfolded protein quality control; forms a heterotrimeric complex with Erp1, Erp2p, and Emp24,
YML013W	UBX2	13	244149	245903	W	SEL1	5.53984		Failed_QC	126		Bridging factor involved in ER-associated protein degradation (ERAD); bridges the cytosolic Cdc48p-Npl1p-Ufd1p ATPase complex and the membrane associated Ssm4p and Hrd1p ubiquitin ligase complexes; contains a UBX (ubiquitin regulatory X) domain and a ubiquitin-associated (UBA) domain; redistributes from the ER to lipid droplets during the diauxic shift and stationary phase; required for the maintenance of lipid homeostasis
YML014W	TRM9	13	243225	244064	W	tRNA (carboxymethyluridine(34)-5-O)-methyltransferase|KTI1	5.8809	49.5			Abundance_Low	tRNA methyltransferase; catalyzes modification of wobble bases in tRNA anticodons to 2, 5-methoxycarbonylmethyluridine and 5-methoxycarbonylmethyl-2-thiouridine; may act as part of a complex with Trm112p; deletion mutation increases translational infidelity, including amino acid misincorporation and -1 frameshifting, and also confers resistance to zymocin; null mutant displays activation of stress responses
YML015C	TAF11	13	241989	243029	C	TafII40|TAF40	6.0374					TFIID subunit (40 kDa); involved in RNA polymerase II transcription initiation, similar to histone H3 with atypical histone fold motif of Spt3-like transcription factors
YML016C	PPZ1	13	239458	241536	C	salt homeostasis regulator	5.48068	173.5		202		Serine/threonine protein phosphatase Z, isoform of Ppz2p; involved in regulation of potassium transport, which affects osmotic stability, cell cycle progression, and halotolerance
YML017W	PSP2	13	236588	238731	W	MRS15	4.67694	200.5		216		Asn rich cytoplasmic protein that contains RGG motifs; high-copy suppressor of group II intron-splicing defects of a mutation in MRS2 and of a conditional mutation in POL1 (DNA polymerase alpha); possible role in mitochondrial mRNA splicing
YML018C	YML018C	13	234771	235952	C		6.98445	464		265		Protein of unknown function; green fluorescent protein (GFP)-fusion protein localizes to the membrane of the vacuole; physical interaction with Atg27p suggests a possible role in autophagy; YML018C is not an essential gene; relative distribution to the vacuolar membrane decreases upon DNA replication stress; YML018C has a paralog, THI74, that arose from the whole genome duplication
YML019W	OST6	13	233457	234455	W	dolichyl-diphosphooligosaccharide--protein glycotransferase	5.94069					Subunit of the oligosaccharyltransferase complex of the ER lumen; complex catalyzes asparagine-linked glycosylation of newly synthesized proteins; similar to and partially functionally redundant with Ost3p
YML020W	YML020W	13	231149	233143	W		4.12904	54.5		212.5		Putative protein of unknown function
YML021C	UNG1	13	229734	230813	C	uracil-DNA glycosylase	5.57848		Abundance_Low		Abundance_Low	Uracil-DNA glycosylase; required for repair of uracil in DNA formed by spontaneous cytosine deamination; efficiently excises uracil from single-stranded DNA in vivo; not required for strand-specific mismatch repair; cell-cycle regulated, expressed in late G1; localizes to mitochondria and nucleus
YML022W	APT1	13	228937	229500	W	adenine phosphoribosyltransferase APT1	7.75271	878.5		455.1		Adenine phosphoribosyltransferase; catalyzes the formation of AMP from adenine and 5-phosphoribosylpyrophosphate; involved in the salvage pathway of purine nucleotide biosynthesis; APT1 has a paralog, APT2, that arose from the whole genome duplication
YML023C	NSE5	13	226994	228664	C	Smc5-Smc6 complex subunit NSE5	5.04262		Abundance_Low		Abundance_Low	Component of the SMC5-SMC6 complex; this complex plays a key role in the removal of X-shaped DNA structures that arise between sister chromatids during DNA replication and repair
YML024W	RPS17A	13	225889	226697	W	eS17|ribosomal 40S subunit protein S17A|S17e|rp51A|S17A|RPL51A|RP51A	10.9674	5997.5		5212		Ribosomal protein 51 (rp51) of the small (40s) subunit; homologous to mammalian ribosomal protein S17, no bacterial homolog; RPS17A has a paralog, RPS17B, that arose from the whole genome duplication
YML025C	YML6	13	224406	225365	C	mitochondrial 54S ribosomal protein YmL6	6.25277	177.5		178.5		Mitochondrial ribosomal protein of the large subunit; has similarity to E. coli L4 ribosomal protein and human mitoribosomal MRP-L4 protein; essential for viability, unlike most other mitoribosomal proteins
YML026C	RPS18B	13	222987	223828	C	uS13|ribosomal 40S subunit protein S18B|S18B|S13	11.1008	958		590		Protein component of the small (40S) ribosomal subunit; homologous to mammalian ribosomal protein S18 and bacterial S13; RPS18B has a paralog, RPS18A, that arose from the whole genome duplication; protein abundance increases in response to DNA replication stress
YML027W	YOX1	13	221406	222563	W		6.40442		Abundance_Low		Abundance_Low	Homeobox transcriptional repressor; binds to Mcm1p and to early cell cycle boxes (ECBs) in the promoters of cell cycle-regulated genes expressed in M/G1 phase; expression is cell cycle-regulated; phosphorylated by Cdc28p; relocalizes from nucleus to cytoplasm upon DNA replication stress; YOX1 has a paralog, YHP1, that arose from the whole genome duplication
YML028W	TSA1	13	220138	220728	W	thioredoxin peroxidase TSA1|cTPxI|TPX1|ZRG14	10.6529	7794.5		5621.2		Thioredoxin peroxidase; acts as both ribosome-associated and free cytoplasmic antioxidant; self-associates to form high-molecular weight chaperone complex under oxidative stress; chaperone activity essential for growth in zinc deficiency; required for telomere length maintenance; binds and modulates Cdc19p activity; protein abundance increases, forms cytoplasmic foci during DNA replication stress; TSA1 has a paralog, TSA2, that arose from the whole genome duplication
YML029W	USA1	13	217362	219878	W		4.82442	48.5			Failed_QC/Abundance_Low	Scaffold subunit of the Hrd1p ubiquitin ligase; also promotes ligase oligomerization; involved in ER-associated protein degradation (ERAD); interacts with the U1 snRNP-specific protein, Snp1p
YML030W	RCF1	13	216435	216914	W	AIM31	6.59169		Abundance_Low	58.8		Cytochrome c oxidase subunit; required for assembly of the Complex III-Complex IV supercomplex, and for assembly of Cox13p and Rcf2p into cytochrome c oxidase; similar to Rcf2p, and either Rcf1p or Rcf2p is required for late-stage assembly of the Cox12p and Cox13p subunits and for cytochrome c oxidase activity; required for growth under hypoxic conditions; member of the hypoxia induced gene family; C. elegans and human orthologs are functional in yeast
YML031C-A	YML031C-A	13	214086	214421	C	YML032C-A						Dubious open reading frame; unlikely to encode a functional protein, based on available experimental and comparative sequence data; partially overlaps verified ORF NDC1/YML031W
YML031W	NDC1	13	214189	216156	W		5.96738	565.5		492.4		Subunit of the transmembrane ring of the nuclear pore complex (NPC); contributes to nucleocytoplasmic transport, NPC biogenesis and spindle pole body duplication; homologous to human NDC1
YML032C	RAD52	13	212515	213930	C	recombinase RAD52	5.6663	59.5			Abundance_Low	Protein that stimulates strand exchange; stimulates strand exchange by facilitating Rad51p binding to single-stranded DNA; anneals complementary single-stranded DNA; involved in the repair of double-strand breaks in DNA during vegetative growth and meiosis and UV induced sister chromatid recombination
YML034C-A	YML034C-A	13	209428	209826	C	YML035C-A						Dubious open reading frame; unlikely to encode a functional protein, based on available experimental and comparative sequence data; overlaps ORF SRC1/YML034W
YML034W	SRC1	13	209525	212155	W	HEH1|YML033W	5.29908		Abundance_Low		Abundance_Low	Inner nuclear membrane protein; highly enriched at telomeres and subtelomeric regions; functions in regulation of subtelomeric genes and is linked to TREX (transcription export) factors; SRC1 produces 2 splice variant proteins with different functions; alternative splicing of SRC1 pre-mRNA is promoted by Hub1p; mutant has aneuploidy tolerance; SEC1 has a paralog, HEH2, that arose from the whole genome duplication
YML035C	AMD1	13	206428	208860	C	AMP deaminase|AMD3	5.23796	301.5		203		AMP deaminase; tetrameric enzyme that catalyzes the deamination of AMP to form IMP and ammonia; thought to be involved in regulation of intracellular purine (adenine, guanine, and inosine) nucleotide pools
YML036W	CGI121	13	205642	206293	W		5.96947					Component of the EKC/KEOPS complex; EKC/KEOPS complex is required for t6A tRNA modification and telomeric TG1-3 recombination; may have role in transcription; Cgi121p is dispensable for tRNA modification; other complex members are Bud32p, Kae1p, Pcc1p, and Gon7p
YML037C	YML037C	13	204386	205408	C		3.54412		Abundance_Low		Abundance_Low	Putative protein of unknown function; has some characteristics of a transcriptional activator; may be a target of Dbf2p-Mob1p kinase; GFP-fusion protein co-localizes with clathrin-coated vesicles; YML037C is not an essential gene
YML038C	YMD8	13	202775	204103	C		6.79832	290.5		110		Putative nucleotide sugar transporter; has similarity to Vrg4p
YML041C	VPS71	13	194913	195755	C	SWC6	4.99483		Abundance_Low		Abundance_Low	Nucleosome-binding component of the SWR1 complex; SWR1 exchanges histone variant H2AZ (Htz1p) for chromatin-bound histone H2A; required for vacuolar protein sorting
YML042W	CAT2	13	192788	194800	W	carnitine O-acetyltransferase CAT2|YCAT	2.89137					Carnitine acetyl-CoA transferase; present in both mitochondria and peroxisomes; transfers activated acetyl groups to carnitine to form acetylcarnitine which can be shuttled across membranes
YML043C	RRN11	13	190244	191767	C		5.38297		Abundance_Low		Abundance_Low	Component of the core factor (CF) rDNA transcription factor complex; CF is required for transcription of 35S rRNA genes by RNA polymerase I and is composed of Rrn6p, Rrn7p, and Rrn11p
YML046W	PRP39	13	181474	183363	W		5.07236	52.5			Abundance_Low	U1 snRNP protein involved in splicing; contains multiple tetriatricopeptide repeats
YML047C	PRM6	13	180017	181075	C	pheromone-regulated K(+) transporter PRM6|KCH2						Potassium transporter that mediates K+ influx; activates high-affinity Ca2+ influx system (HACS) during mating pheromone response; expression up-regulated in response to alpha factor; regulated by Ste12p during mating; localized to sites of polarized growth; member of a fungal-specific gene family; PRM6 has a paralog, KCH1, that arose from the whole genome duplication
YML047W-A	YML047W-A	13	179893	180258	W	YML048W-A						Dubious open reading frame; unlikely to encode a functional protein, based on available experimental and comparative sequence data; overlaps ORF PRM6/YML047C
YML048W	GSF2	13	178426	179637	W	ECM6	7.37116	75			Abundance_Low	Endoplasmic reticulum (ER) localized integral membrane protein; may promote secretion of certain hexose transporters, including Gal2p; involved in glucose-dependent repression
YML049C	RSE1	13	174220	178305	C	U2 snRNP complex subunit RSE1	4.69632	923		968		Protein involved in pre-mRNA splicing; component of the pre-spliceosome; associates with U2 snRNA; involved in ER to Golgi transport
YML050W	AIM32	13	173139	174074	W		4.03159					Protein of unknown function; null mutant is viable and displays elevated frequency of mitochondrial genome loss
YML051W	GAL80	13	171594	172901	W	transcription regulator GAL80	5.84743		Abundance_Low		Abundance_Low	Transcriptional regulator involved in the repression of GAL genes; involved in the repression of GAL genes in the absence of galactose; inhibits transcriptional activation by Gal4p; inhibition relieved by Gal3p or Gal1p binding
YML052W	SUR7	13	170402	171310	W		7.63299	1333		1125		Plasma membrane protein, component of eisosomes; long-lived protein that remains stable in eisosomes of mother cells while other eisosome proteins, Pil1p and Lsp1p, turn over; may function to anchor the eisosome in place; sporulation and plasma membrane sphingolipid content are altered in mutants; localizes to furrow-like invaginations (MCC patches)
YML053C	YML053C	13	169116	169754	C		5.84548		Abundance_Low		Abundance_Low	Putative protein of unknown function; green fluorescent protein (GFP)-fusion protein localizes to the cytoplasm and the nucleus; overexpression causes a cell cycle delay or arrest; YML053C is not an essential gene
YML054C	CYB2	13	165533	167308	C	FCB2	5.24867					Cytochrome b2 (L-lactate cytochrome-c oxidoreductase); component of the mitochondrial intermembrane space, required for lactate utilization; expression is repressed by glucose and anaerobic conditions
YML054C-A	YML054C-A	13	167623	167781	C							Putative protein of unknown function
YML055W	SPC2	13	164790	165326	W	signal peptidase complex subunit SPC2|SPY1	7.20927	320		325.3		Subunit of signal peptidase complex; complex catalyzes cleavage of N-terminal signal sequences of proteins targeted to the secretory pathway; homologous to mammalian SPC25; other members of the complex are Spc1p, Spc1p, and Sec11p
YML056C	IMD4	13	162194	164176	C	IMP dehydrogenase IMD4	7.29345	785		592		Inosine monophosphate dehydrogenase; catalyzes the rate-limiting step in the de novo synthesis of GTP; member of a four-gene family in S. cerevisiae, constitutively expressed; IMD4 has a paralog, IMD3, that arose from the whole genome duplication
YML057C-A	YML057C-A	13	160023	160412	C	YML058C-A						Dubious open reading frame; unlikely to encode a functional protein, based on available experimental and comparative sequence data; overlaps the verified gene CMP2/YML057W
YML057W	CMP2	13	160180	161994	W	calcineurin catalytic subunit A|CNA2	5.82546	189		215.5		Calcineurin A; one isoform (the other is Cna1p) of the catalytic subunit of calcineurin, a Ca++/calmodulin-regulated protein phosphatase which regulates Crz1p (a stress-response transcription factor), the other calcineurin subunit is CNB1; regulates the function of Aly1p alpha-arrestin; CMP2 has a paralog, CNA1, that arose from the whole genome duplication
YML058W	SML1	13	159383	159697	W	ribonucleotide reductase inhibiting protein SML1	9.26523	2516		1568.7		Ribonucleotide reductase inhibitor; involved in regulating dNTP production; regulated by Mec1p and Rad53p during DNA damage and S phase; SML1 has a paralog, DIF1, that arose from the whole genome duplication
YML058W-A	HUG1	13	158760	158966	W				Abundance_Low		Abundance_Low	Ribonucleotide reductase inhibitor; intrinsically disordered protein that binds to and inhibits Rnr2p; involved in the Mec1p-mediated checkpoint pathway; transcription is induced by genotoxic stress and by activation of the Rad53p pathway; protein abundance increases in response to DNA replication stress
YML059C	NTE1	13	153219	158258	C	lysophospholipase	3.58077	47.5		102		Serine esterase; homolog of human neuropathy target esterase (NTE); Nte1p-mediated phosphatidylcholine turnover influences transcription factor Opi1p localization, affecting transcriptional regulation of phospholipid biosynthesis genes
YML060W	OGG1	13	151871	153001	W	8-oxoguanine glycosylase OGG1	5.32384		Abundance_Low		Abundance_Low	Nuclear and mitochondrial glycosylase/lyase; specifically excises 7,8-dihydro-8-oxoguanine residues located opposite cytosine or thymine residues in DNA, repairs oxidative damage to mitochondrial DNA, contributes to UVA resistance
YML061C	PIF1	13	148953	151532	C	DNA helicase PIF1|TST1	5.02239					DNA helicase, potent G-quadruplex DNA binder/unwinder; possesses strand annealing activity; promotes DNA synthesis during break-induced replication; important for crossover recombination; translation from different start sites produces mitochondrial and nuclear forms; nuclear form is a catalytic inhibitor of telomerase; mitochondrial form involved in DNA repair and recombination; mutations affect Zn, Fe homeostasis; regulated by Rad53p-dependent phosphorylation in rho0 cells
YML062C	MFT1	13	147505	148683	C	MFT52	5.96768	97		76		Subunit of the THO complex; THO is a nuclear complex comprised of Hpr1p, Mft1p, Rlr1p, and Thp2p, that is involved in transcription elongation and mitotic recombination; involved in telomere maintenance
YML063W	RPS1B	13	146482	147249	W	eS1|ribosomal 40S subunit protein S1B|S1e|rp10B|S1B|RP10B|PLC2	11.4443	6993		5511.5		Ribosomal protein 10 (rp10) of the small (40S) subunit; homologous to mammalian ribosomal protein S3A, no bacterial homolog; RPS1B has a paralog, RPS1A, that arose from the whole genome duplication
YML064C	TEM1	13	145139	145876	C	Ras family GTPase TEM1	5.68152		Abundance_Low		Abundance_Low	GTP-binding protein of the Ras superfamily; involved in termination of M-phase; controls actomyosin and septin dynamics during cytokinesis
YML065W	ORC1	13	142210	144954	W	origin recognition complex subunit 1	4.87321					Largest subunit of the origin recognition complex; involved in directing DNA replication by binding to replication origins; also involved in transcriptional silencing; exhibits ATPase activity; ORC1 has a paralog, SIR3, that arose from the whole genome duplication
YML066C	SMA2	13	140424	141533	C							Meiosis-specific prospore membrane protein; required to produce bending force necessary for proper assembly of the prospore membrane during sporulation
YML067C	ERV41	13	139063	140214	C		6.779	321.5		189.5		Protein localized to COPII-coated vesicles; forms a complex with Erv46p; involved in the membrane fusion stage of transport; has homology to human ERGIC2 (PTX1) protein
YML068W	ITT1	13	137550	138944	W		4.6063					Protein that modulates the efficiency of translation termination; interacts with translation release factors eRF1 (Sup45p) and eRF3 (Sup35p) in vitro, contains a zinc finger domain characteristic of the TRIAD class of proteins
YML069W	POB3	13	135500	137158	W	FACT complex subunit POB3	7.11318	531		413.5		Subunit of the heterodimeric FACT complex (Spt16p-Pob3p); FACT associates with chromatin via interaction with Nhp6Ap and Nhp6Bp, and reorganizes nucleosomes to facilitate access to DNA by RNA and DNA polymerases; protein abundance increases in response to DNA replication stress
YML070W	DAK1	13	133475	135229	W	dihydroxyacetone kinase	7.05889	511.5		725.5		Dihydroxyacetone kinase; required for detoxification of dihydroxyacetone (DHA); involved in stress adaptation
YML071C	COG8	13	129749	131572	C	Golgi transport complex subunit COG8|DOR1	5.46889	100.5		98		Component of the conserved oligomeric Golgi complex; a cytosolic tethering complex (Cog1p through Cog8p) that functions in protein trafficking to mediate fusion of transport vesicles to Golgi compartments
YML072C	TCB3	13	124730	129367	C		6.46646	602.5		764		Cortical ER protein involved in ER-plasma membrane tethering; one of 6 proteins (Ist2p, Scs2p, Scs22p, Tcb1p, Tcb2p, Tcb3p) that connect ER to the plasma membrane (PM) and regulate PM phosphatidylinositol-4-phosphate (PI4P) levels by controlling access of Sac1p phosphatase to its substrate PI4P in the PM; localized to the bud via specific mRNA transport; non-tagged protein detected in a phosphorylated state in mitochondria; C-termini of Tcb1p, Tcb2p and Tcb3p interact
YML073C	RPL6A	13	123227	124172	C	eL6|ribosomal 60S subunit protein L6A|L6e|rp18|YL16|L6A|L17A|YL16A	10.565	3152		2273.5		Ribosomal 60S subunit protein L6A; N-terminally acetylated; binds 5.8S rRNA; homologous to mammalian ribosomal protein L6, no bacterial homolog; RPL6A has a paralog, RPL6B, that arose from the whole genome duplication
YML074C	FPR3	13	120089	121324	C	peptidylprolyl isomerase FPR3|NPI46	7.92783	700.5		355		Nucleolar peptidyl-prolyl cis-trans isomerase (PPIase); FK506 binding protein; affects expression of multiple genes via its role in nucleosome assembly; phosphorylated by casein kinase II (Cka1p-Cka2p-Ckb1p-Ckb2p) and dephosphorylated by Ptp1p; PPIase domain acts as a transcriptional repressor when tethered to DNA by lexA, and repressor activity is dependent on PPIase activity; FPR3 has a paralog, FPR4, that arose from the whole genome duplication
YML075C	HMG1	13	115734	118898	C	hydroxymethylglutaryl-CoA reductase (NADPH) HMG1	5.86953	188		169.6		HMG-CoA reductase; catalyzes conversion of HMG-CoA to mevalonate, which is a rate-limiting step in sterol biosynthesis; one of two isozymes; localizes to nuclear envelope; overproduction induces formation of karmellae; forms foci at nuclear periphery upon DNA replication stress; HMG1 has a paralog, HMG2, that arose from the whole genome duplication; human homolog HMGCR can complement yeast hmg1 mutant
YML076C	WAR1	13	112513	115347	C		4.70682		Abundance_Low		Abundance_Low	Homodimeric Zn2Cys6 zinc finger transcription factor; binds to a weak acid response element to induce transcription of PDR12 and FUN34, encoding an acid transporter and a putative ammonia transporter, respectively
YML077W	BET5	13	111865	112344	W	TRAPP subunit BET5	6.47986					Core component of transport protein particle (TRAPP) complexes I-III; TRAPP complexes are related multimeric guanine nucleotide-exchange factors for the GTPase Ypt1p, regulating ER-Golgi traffic (TRAPPI), intra-Golgi traffic (TRAPPII), endosome-Golgi traffic (TRAPPII and III) and autophagy (TRAPPIII); human homology TRAPPC1 complements yeast null mutant
YML078W	CPR3	13	111002	111550	W	peptidylprolyl isomerase CPR3|CYP3	8.21687		Abundance_Low	95.5		Mitochondrial peptidyl-prolyl cis-trans isomerase (cyclophilin); catalyzes the cis-trans isomerization of peptide bonds N-terminal to proline residues; involved in protein refolding after import into mitochondria
YML079W	YML079W	13	110247	110852	W		7.17197		Abundance_Low		Abundance_Low	Non-essential protein of unknown function; has structural resemblance to plant storage and ligand binding proteins (canavalin, glycinin, auxin binding protein) and to some enzymes (epimerase, germin); localizes to the nucleus and cytoplasm
YML080W	DUS1	13	108806	110077	W	tRNA dihydrouridine synthase	6.01988	61.5		84		Dihydrouridine synthase; member of a widespread family of conserved proteins including Smm1p, Dus3p, and Dus4p; modifies pre-tRNA(Phe) at U17
YML081C-A	ATP18	13	103983	104162	C	F1F0 ATP synthase subunit i		198		344.5		Subunit of the mitochondrial F1F0 ATP synthase; F1F0 ATP synthase is a large, evolutionarily conserved enzyme complex required for ATP synthesis; termed subunit I or subunit j; does not correspond to known ATP synthase subunits in other organisms
YML081W	TDA9	13	104777	108532	W	AAF1	5.31995		Abundance_Low		Abundance_Low	Transcription factor that regulates acetate production; green fluorescent protein (GFP)-fusion protein localizes to the nucleus; null mutant is sensitive to expression of the top1-T722A allele; not an essential gene; TDA9 has a paralog, RSF2, that arose from the whole genome duplication
YML082W	YML082W	13	101862	103811	W	putative cystathionine gamma-synthase	4.65302	97		103.5		Putative protein predicted to have carbon-sulfur lyase activity; transcriptionally regulated by Upc2p via an upstream sterol response element; green fluorescent protein (GFP)-fusion protein localizes to the nucleus and the cytoplasm; not an essential gene; YML082W has a paralog, STR2, that arose from the whole genome duplication
YML083C	YML083C	13	99794	101050	C							Protein of unknown function; transcriptionally regulated by Upc2p via an upstream sterol response element; strong increase in transcript abundance during anaerobic growth compared to aerobic growth; cells deleted for YML083C do not exhibit growth defects in anerobic or anaerobic conditions
YML084W	YML084W	13	99489	99797	W							Dubious open reading frame; unlikely to encode a functional protein, based on available experimental and comparative sequence data
YML085C	TUB1	13	97941	99400	C	alpha-tubulin TUB1	7.78908	373		507		Alpha-tubulin; associates with beta-tubulin (Tub2p) to form tubulin dimer, which polymerizes to form microtubules; relative distribution to nuclear foci increases upon DNA replication stress; TUB1 has a paralog, TUB3, that arose from the whole genome duplication
YML086C	ALO1	13	95791	97371	C	D-arabinono-1,4-lactone oxidase	6.69375	541		563.5		D-Arabinono-1,4-lactone oxidase; catalyzes the final step in biosynthesis of dehydro-D-arabinono-1,4-lactone, which is protective against oxidative stress
YML087C	AIM33	13	94431	95369	C	cytochrome-b5 reductase	3.20524					Protein of unknown function, highly conserved across species; homolog of human CYB5R4; null mutant displays reduced frequency of mitochondrial genome loss; AIM33 has a paralog, PGA3, that arose from the whole genome duplication
YML088W	UFO1	13	92235	94241	W	SCF ubiquitin ligase complex subunit UFO1	5.26969		Abundance_Low		Abundance_Low	F-box receptor protein; subunit of the Skp1-Cdc53-F-box receptor (SCF) E3 ubiquitin ligase complex; binds to phosphorylated Ho endonuclease, allowing its ubiquitination by SCF and subsequent degradation
YML089C	YML089C	13	91041	91409	C							Dubious open reading frame; unlikely to encode a functional protein, based on available experimental and comparative sequence data; expression induced by calcium shortage
YML090W	YML090W	13	90744	91130	W							Dubious open reading frame; unlikely to encode a functional protein, based on available experimental and comparative sequence data; partially overlaps the dubious ORF YML089C; exhibits growth defect on a non-fermentable (respiratory) carbon source
YML091C	RPM2	13	87123	90731	C	ribonuclease P	4.64902	63.5		110		Protein subunit of mitochondrial RNase P; has roles in nuclear transcription, cytoplasmic and mitochondrial RNA processing, and mitochondrial translation; distributed to mitochondria, cytoplasmic processing bodies, and the nucleus
YML092C	PRE8	13	85987	86739	C	proteasome core particle subunit alpha 2	8.08898	1690		908		Alpha 2 subunit of the 20S proteasome
YML093W	UTP14	13	83090	85789	W		6.30122	194.5		151.5		Subunit of U3-containing Small Subunit (SSU) processome complex; involved in production of 18S rRNA and assembly of small ribosomal subunit
YML094C-A	YML094C-A	13	82219	82620	C	YML095C-A						Dubious open reading frame; unlikely to encode a functional protein, based on available experimental and comparative sequence data; partially overlaps the verified gene GIM5/YML094W; deletion confers sensitivity to GSAO
YML094W	GIM5	13	82275	82849	W	PFD5	6.71746	115		110.5		Subunit of the heterohexameric cochaperone prefoldin complex; prefoldin binds specifically to cytosolic chaperonin and transfers target proteins to it; prefoldin complex also localizes to chromatin of actively transcribed genes in the nucleus and facilitates transcriptional elongation
YML095C	RAD10	13	81481	82113	C		4.17562		Abundance_Low		Abundance_Low	Single-stranded DNA endonuclease (with Rad1p); cleaves single-stranded DNA during nucleotide excision repair and double-strand break repair; subunit of Nucleotide Excision Repair Factor 1 (NEF1); homolog of human ERCC1 protein
YML096W	YML096W	13	79909	81486	W	putative asparagine synthase	5.13135	50			Abundance_Low	Putative protein with similarity to asparagine synthetases; green fluorescent protein (GFP)-fusion protein localizes to the cytoplasm; YML096W is not an essential gene and partially overlaps the verified gene RAD10
YML097C	VPS9	13	78335	79690	C	guanine nucleotide exchange factor VPS9|VPT9|VPL31	5.62522	87		82.5		Guanine nucleotide exchange factor (GEF) and ubiquitin receptor; involved in vesicle-mediated vacuolar transport, including Golgi-endosome trafficking and sorting through the multivesicular body (MVB); stimulates the intrinsic guanine nucleotide exchange activity of Rab family members (Vps21p/Ypt52p/Ypt53p); partially redundant with GEF MUK1; required for localization of the CORVET complex to endosomes; similar to mammalian ras inhibitors; contains a Ub-interacting CUE domain
YML098W	TAF13	13	77267	77770	W	TafII19|TAF19|FUN81	6.88976		Abundance_Low	52.1		TFIID subunit (19 kDa); involved in RNA polymerase II transcription initiation, similar to histone H4 with atypical histone fold motif of Spt3-like transcription factors
YML099C	ARG81	13	74398	77040	C	ARGRII|ARGR2	5.18307		Abundance_Low		Abundance_Low	Zinc finger transcription factor involved in arginine-responsive genes; Zn(2)-Cys(6) binuclear cluster domain type; involved in the regulation of arginine-responsive genes; acts with Arg80p and Arg82p
YML099W-A	YML099W-A	13	74229	74558	W	YML100W-A						Dubious open reading frame; unlikely to encode a functional protein, based on available experimental and comparative sequence data; partially overlaps the verified ORF ARG81/YML099C
YML100W	TSL1	13	70624	73920	W	trehalose 6-phosphate synthase/phosphatase complex subunit	5.36432	482		1048		Large subunit of trehalose 6-phosphate synthase/phosphatase complex; Tps1p-Tps2p complex converts uridine-5'-diphosphoglucose and glucose 6-phosphate to trehalose; contributes to survival to acute lethal heat stress; mutant has aneuploidy tolerance; protein abundance increases in response to DNA replication stress; TSL1 has a paralog, TPS3, that arose from the whole genome duplication
YML100W-A	YML100W-A	13	70138	70311	W							Putative protein of unknown function; identified by gene-trapping, microarray-based expression analysis, and genome-wide homology searching
YML101C	CUE4	13	69735	70088	C		6.33405	186.5		142.1		Protein of unknown function; has a CUE domain that binds ubiquitin, which may facilitate intramolecular monoubiquitination; CUE4 has a paralog, CUE1, that arose from the whole genome duplication
YML101C-A	YML101C-A	13	69409	69726	C	YML102C-A						Dubious open reading frame; unlikely to encode a functional protein, based on available experimental and comparative sequence data
YML102W	CAC2	13	68294	69700	W		5.57525	85		83		Subunit of chromatin assembly factor I (CAF-1), with Rlf2p and Msi1p; chromatin assembly by CAF-1 is important for multiple processes including silencing at telomeres, mating type loci, and rDNA; maintenance of kinetochore structure, deactivation of the DNA damage checkpoint after DNA repair, chromatin dynamics during transcription; and repression of divergent transcription; relocalizes to the cytosol in response to hypoxia
YML103C	NUP188	13	62582	67549	C		5.12574	229.5		224.7		Subunit of the inner ring of the nuclear pore complex (NPC); contributes to NPC organization and nucleocytoplasmic transport; homologous to human NUP188
YML104C	MDM1	13	58939	62322	C		4.60003		Abundance_Low		Abundance_Low	PtdIns-3-P binding protein that tethers the ER to vacuoles at NVJs; anchored in the ER membrane at nucleus-vacuole junctions and binds phosphatidylinositol 3-phosphate (PtdIns-3-P) in the vacuolar membrane via its Phox homology (PX) domain; expressed predominantly in late G1 to early S phase of the cell cycle; mutation affects nuclear and mitochondrial transmission to daughter buds; similar to 4 human genes, one of which (SNX14) is associated with neurological disease
YML105C	SEC65	13	57866	58687	C	RNA-binding signal recognition particle subunit SEC65	7.40081	438.5		322		Subunit of the signal recognition particle (SRP); involved in protein targeting to the ER; interacts with Srp54p; homolog of mammalian SRP19
YML106W	URA5	13	56773	57453	W	orotate phosphoribosyltransferase URA5|PYR5	8.55745	932.5		543		Major orotate phosphoribosyltransferase (OPRTase) isozyme; catalyzes the fifth enzymatic step in de novo biosynthesis of pyrimidines, converting orotate into orotidine-5'-phosphate; URA5 has a paralog, URA10, that arose from the whole genome duplication
YML107C	PML39	13	55265	56269	C		5.01191		Abundance_Low		Abundance_Low	Protein required for nuclear retention of unspliced pre-mRNAs; required along with Mlp1p and Pml1p; anchored to nuclear pore complex via Mlp1p and Mlp2p; found with the subset of nuclear pores farthest from the nucleolus; may interact with ribosomes
YML108W	YML108W	13	54793	55110	W		6.06287	98.5		52.1		Protein of unknown function; structure defines a new subfamily of the split beta-alpha-beta sandwiches; green fluorescent protein (GFP)-fusion protein localizes to the cytoplasm and nucleus; YML108W is not an essential gene; relative distribution to the nucleus increases upon DNA replication stress
YML109W	ZDS2	13	51640	54468	W	CES4	4.59455		Abundance_Low		Abundance_Low	Protein with a role in regulating Swe1p-dependent polarized growth; involved in maintenance of Cdc55p in the cytoplasm where it promotes mitotic entry; interacts with silencing proteins at the telomere; implicated in the mitotic exit network through regulation of Cdc14p localization; ZDS2 has a paralog, ZDS1, that arose from the whole genome duplication
YML110C	COQ5	13	50031	50954	C	2-hexaprenyl-6-methoxy-1,4-benzoquinone methyltransferase|DBI56	7.78496		Abundance_Low	75		2-hexaprenyl-6-methoxy-1,4-benzoquinone methyltransferase; involved in ubiquinone (Coenzyme Q) biosynthesis; localizes to the matrix face of the mitochondrial inner membrane in a large complex with other ubiquinone biosynthetic enzymes; respiratory defect of the null mutant is partially complemented by human COQ5
YML111W	BUL2	13	46942	49704	W	ubiquitin-ubiquitin ligase BUL2	5.10716		Abundance_Low		Abundance_Low	Component of the Rsp5p E3-ubiquitin ligase complex; involved in intracellular amino acid permease sorting, functions in heat shock element mediated gene expression, essential for growth in stress conditions; BUL2 has a paralog, BUL1, that arose from the whole genome duplication
YML112W	CTK3	13	45063	45953	W		5.34264	85		60		Gamma subunit of C-terminal domain kinase I; CTDK-I phosphorylates RNA polymerase II subunit Rpo21p to affect transcription and pre-mRNA 3' end processing, and also phosphorylates ribosomal protein Rps2p to increase translational fidelity; protein abundance increases in response to DNA replication stress
YML113W	DAT1	13	44045	44791	W		6.20431	106.5		68		DNA binding protein that recognizes oligo(dA).oligo(dT) tracts; Arg side chain in its N-terminal pentad Gly-Arg-Lys-Pro-Gly repeat is required for DNA-binding; relocalizes to the cytosol in response to hypoxia; not essential for viability
YML114C	TAF8	13	42043	43575	C	TafII65|TAF65	5.58045		Abundance_Low		Abundance_Low	TFIID subunit (65 kDa); involved in RNA polymerase II transcription initiation
YML115C	VAN1	13	40187	41794	C	LDB13|VRG8|VRG7	6.35526	106.5			Abundance_Low	Component of the mannan polymerase I; complex contains Van1p and Mnn9p and is involved in the first steps of mannan synthesis; mutants are vanadate-resistant
YML116W	ATR1	13	38196	39824	W	borate transporter|SNQ1	4.86999		Abundance_Low	382.5		Multidrug efflux pump of the major facilitator superfamily; required for resistance to aminotriazole and 4-nitroquinoline-N-oxide; ATR1 has a paralog, YMR279C, that arose from the whole genome duplication; protein abundance increases in response to DNA replication stress
YML116W-A	YML116W-A	13	37472	37774	W	YML117W-A						Putative protein of unknown function
YML117W	NAB6	13	34243	37647	W		5.85826	137.5		172		Putative RNA-binding protein; associates with mRNAs encoding cell wall proteins in high-throughput studies; deletion mutants display increased sensitivity to some cell wall disrupting agents; expression negatively regulated by cAMP
YML118W	NGL3	13	32334	33851	W	3'-5' poly(A) RNA exonuclease	3.3032					3'-5' exonuclease specific for poly-A RNAs; has a domain similar to a magnesium-dependent endonuclease motif in mRNA deadenylase Ccr4p; similar to Ngl1p; NGL3 has a paralog, NGL2, that arose from the whole genome duplication
YML119W	YML119W	13	30611	31684	W		5.48096					Putative protein of unknown function; YML119W is not an essential gene; potential Cdc28p substrate
YML120C	NDI1	13	28266	29807	C	NADH-ubiquinone reductase (H(+)-translocating) NDI1	6.22659	415		847.5		NADH:ubiquinone oxidoreductase; transfers electrons from NADH to ubiquinone in respiratory chain but does not pump protons, in contrast to higher eukaryotic multisubunit respiratory complex I; upon apoptotic stress, is activated in mitochondria by N-terminal cleavage, then translocates to cytoplasm to induce apoptosis; homolog of human AIFM2; yeast NDI1 complements several phenotypes of human cell line with mutated MT-ND4, implicated in Leber hereditary optic neuropathy
YML121W	GTR1	13	26930	27862	W	Rag GTPase GTR1	6.73541	71		100.5		Subunit of a TORC1-stimulating GTPase complex; subunit of the heterodimeric Gtr1-Gtr2 GTPase complex that stimulates TORC1 in response to amino acid stimulation; tethered to the vacuolar membrane as part of the EGOC, a complex required for sorting of Gap1p and microautophagy; involved in phosphate transport and telomeric chromatin silencing; activated by the the Iml1p (GAP) subunit of the SEACIT complex; similar to human RagA and RagB
YML122C	YML122C	13	26038	26418	C							Putative protein of unknown function; conserved among S. cerevisiae strains; YML122C is not an essential gene
YML123C	PHO84	13	24037	25800	C	phosphate transporter PHO84|phoT	3.22073					High-affinity inorganic phosphate (Pi) transporter; also low-affinity manganese transporter; regulated by Pho4p and Spt7p; mutation confers resistance to arsenate; exit from the ER during maturation requires Pho86p; cells overexpressing Pho84p accumulate heavy metals but do not develop symptoms of metal toxicity
YML124C	TUB3	13	22048	23683	C	alpha-tubulin TUB3	7.45619	282		127		Alpha-tubulin; associates with beta-tubulin (Tub2p) to form tubulin dimer, which polymerizes to form microtubules; expressed at lower level than Tub1p; TUB3 has a paralog, TUB1, that arose from the whole genome duplication
YML125C	PGA3	13	20761	21699	C	cytochrome-b5 reductase|NQR1	7.32671	684.5		344.5		Putative cytochrome b5 reductase, localized to the plasma membrane; may be involved in regulation of lifespan; required for maturation of Gas1p and Pho8p, proposed to be involved in protein trafficking; PGA3 has a paralog, AIM33, that arose from the whole genome duplication
YML126C	ERG13	13	19060	20535	C	hydroxymethylglutaryl-CoA synthase|HMGS	7.98965	2123.5		981.5		3-hydroxy-3-methylglutaryl-CoA (HMG-CoA) synthase; catalyzes the formation of HMG-CoA from acetyl-CoA and acetoacetyl-CoA; involved in the second step in mevalonate biosynthesis
YML127W	RSC9	13	17064	18809	W		6.25323	227.5		122		Component of the RSC chromatin remodeling complex; DNA-binding protein involved in the synthesis of rRNA and in transcriptional repression and activation of genes regulated by the Target of Rapamycin (TOR) pathway
YML128C	MSC1	13	15135	16676	C		7.69383		Abundance_Low		Failed_QC	Protein of unknown function; mutant is defective in directing meiotic recombination events to homologous chromatids; the authentic, non-tagged protein is detected in highly purified mitochondria and is phosphorylated
YML129C	COX14	13	14541	14753	C		6.7028	138		214		Mitochondrial cytochrome c oxidase (complex IV) assembly factor; also involved in translational regulation of Cox1p and prevention of Cox1p aggregation before assembly; associates with complex IV assembly intermediates and complex III/complex IV supercomplexes; located in the mitochondrial membrane
YML130C	ERO1	13	11483	13174	C	ER oxidoreductin	6.61753					Thiol oxidase required for oxidative protein folding in the ER; essential for maintaining ER redox balance; feedback regulated via reduction and oxidation of regulatory bonds; reduced Pdi1p activates Ero1p by direct reduction of Ero1p regulatory bonds; depletion of thiol substrates and accumulation of oxidized Pdi1p results in inactivation of Ero1p by both Pdi1p-mediated oxidation and autonomous oxidation of Ero1p regulatory bonds; ero1-1 mutation complemented by human ERO1L
YML131W	YML131W	13	10198	11295	W		6.73391		Abundance_Low		Abundance_Low	Protein of unknown function; similar to medium chain dehydrogenase/reductases; expression induced by stresses including osmotic shock, DNA damaging agents, and other chemicals; GFP-fusion protein localizes to the cytoplasm; protein abundance increases in response to DNA replication stress
YML132W	COS3	13	7244	8383	W		5.43349		Abundance_Low		Abundance_Low	Endosomal protein involved in turnover of plasma membrane proteins; member of the DUP380 subfamily of conserved, often subtelomeric COS genes; required for the multivesicular vesicle body sorting pathway that internalizes plasma membrane proteins for degradation; Cos proteins provide ubiquitin in trans for nonubiquitinated cargo proteins
YML133C	YML133C	13	461	4684	C	Y' element ATP-dependent helicase	3.69226					Putative Y' element ATP-dependent helicase; the authentic, non-tagged protein is detected in highly purified mitochondria in high-throughput studies; YML133C contains an intron
YML133W-A	YML133W-A	13	1610	2185	W							Dubious open reading frame; unlikely to encode a functional protein, based on available experimental and comparative sequence data; completely overlaps the uncharacterized ORF YML133C
YML133W-B	YML133W-B	13	827	1309	W							Dubious open reading frame; unlikely to encode a functional protein, based on available experimental and comparative sequence data; completely overlaps the uncharacterized ORF YML133C
YMR001C	CDC5	13	269019	271136	C	polo kinase CDC5|PKX2|MSD2	5.68065		Abundance_Low		Abundance_Low	Polo-like kinase; controls targeting and activation of Rho1p at cell division site via Rho1p guanine nucleotide exchange factors; regulates Spc72p; also functions in adaptation to DNA damage during meiosis; regulates the shape of the nucleus and expansion of the nuclear envelope during mitosis; similar to Xenopus Plx1 and S. pombe Plo1p; human homologs PLK1, PLK3 can each complement yeast cdc5 thermosensitive mutants
YMR001C-A	YMR001C-A	13	271347	271577	C							Putative protein of unknown function
YMR002W	MIX17	13	272193	272663	W	MIC17	8.98828	1102.5		834.9		Mitochondrial intermembrane space protein; required for normal oxygen consumption; contains twin cysteine-x9-cysteine motifs; protein abundance increases in response to DNA replication stress
YMR003W	AIM34	13	273118	273714	W		5.84294		Abundance_Low		Abundance_Low	Protein of unknown function; GFP-fusion protein localizes to the mitochondria; null mutant is viable and displays reduced frequency of mitochondrial genome loss
YMR004W	MVP1	13	274017	275552	W		5.80884	85			Abundance_Low	Protein required for sorting proteins to the vacuole; Mvp1p and Vps1p act in concert to promote membrane traffic to the vacuole; participates in transcription initiation and/or early elongation of specific genes; interacts with "foot domain" of RNA polymerase II; deletion results in abnormal CTD-Ser5 phosphorylation of RNA polymerase II at specific promoter regions; protein abundance increases in response to DNA replication stress
YMR005W	TAF4	13	276045	277211	W	TafII48|MPT1|TSG2|TAF48	6.53691					TFIID subunit (48 kDa); involved in RNA polymerase II transcription initiation; potential Cdc28p substrate
YMR006C	PLB2	13	277561	279681	C	lysophospholipase	6.42373					Phospholipase B (lysophospholipase) involved in lipid metabolism; displays transacylase activity in vitro; overproduction confers resistance to lysophosphatidylcholine
YMR007W	YMR007W	13	279960	280340	W		1.34108					Putative protein of unknown function; conserved among S. cerevisiae strains; YMR007W is not an essential gene
YMR008C	PLB1	13	280590	282584	C	lysophospholipase	6.66486					Phospholipase B (lysophospholipase) involved in lipid metabolism; required for efficient acyl chain remodeling of newly synthesized phosphatidylethanolamine-derived phosphatidylcholine; required for deacylation of phosphatidylcholine and phosphatidylethanolamine but not phosphatidylinositol; PLB1 has a paralog, PLB3, that arose from the whole genome duplication
YMR009W	ADI1	13	284102	284641	W	acireductone dioxygenase (Ni2+-requiring)	6.323	103		50.1		Acireductone dioxygenease involved in methionine salvage pathway; transcribed as polycistronic mRNA with YMR010W and regulated post-transcriptionally by RNase III (Rnt1p) cleavage; ADI1 mRNA is induced in heat shock conditions; human ortholog ADI1 can complement yeast adi1 mutant
YMR010W	ANY1	13	285100	286317	W		6.03035	285.5			Failed_QC	Putative protein of unknown function; null allele suppresses the lethality of neo1 and dop1 null alleles, as well as the growth defect of a mon2 null allele, and the cold sensitivity of a drs2 null; proposed function as a phospholipid scramblase that reduces membrane asymmetry; PQ loop family member; localizes to the cytoplasm and endoplasmic reticulum in HTP studies; non-essential gene
YMR011W	HXT2	13	288079	289704	W	hexose transporter HXT2	5.17552	3451		764		High-affinity glucose transporter of the major facilitator superfamily; expression is induced by low levels of glucose and repressed by high levels of glucose
YMR012W	CLU1	13	291134	294967	W	translation initiation factor 3 subunit CLU1|TIF31	6.5428	1682.5		1347.5		Subunit of the eukaryotic translation initiation factor 3 (eIF3); component of unknown function; deletion causes defects in mitochondrial organization but not in growth or translation initiation; can rescue cytokinesis and mitochondrial organization defects of the Dictyostelium cluA- mutant; eIF3 is also involved in programmed stop codon readthrough
YMR013C	SEC59	13	295179	296738	C	dolichol kinase	4.30387					Dolichol kinase; catalyzes the terminal step in dolichyl monophosphate (Dol-P) biosynthesis; required for viability and for normal rates of lipid intermediate synthesis and protein N-glycosylation
YMR013C-A	YMR013C-A	13	296471	296620	C							Dubious open reading frame; unlikely to encode a functional protein, based on available experimental and comparative sequence data; completely overlaps the verified ORF SEC59/YML013C
YMR013W-A	YMR013W-A	13	298311	298391	W							Dubious open reading frame; unlikely to encode a functional protein, based on available experimental and comparative sequence data; completely overlaps the characterized snoRNA gene snR73
YMR014W	BUD22	13	298868	300427	W		6.25324	176		86.5		Protein required for rRNA maturation and ribosomal subunit biogenesis; required for 18S rRNA maturation; also required for small ribosomal subunit biogenesis; cosediments with pre-ribosomal particles; mutation decreases efficiency of +1 Ty1 frameshifting and transposition, and affects budding pattern
YMR015C	ERG5	13	300869	302485	C	C-22 sterol desaturase|CYP61	7.29232	1020		342		C-22 sterol desaturase; a cytochrome P450 enzyme that catalyzes the formation of the C-22(23) double bond in the sterol side chain in ergosterol biosynthesis; may be a target of azole antifungal drugs
YMR016C	SOK2	13	303236	305593	C		5.28002	82			Abundance_Low	Nuclear protein that negatively regulates pseudohyphal differentiation; plays a regulatory role in the cyclic AMP (cAMP)-dependent protein kinase (PKA) signal transduction pathway; relocalizes to the cytosol in response to hypoxia; SOK2 has a paralog, PHD1, that arose from the whole genome duplication
YMR017W	SPO20	13	307489	308682	W	DBI9						Meiosis-specific subunit of the t-SNARE complex; required for prospore membrane formation during sporulation; similar to but not functionally redundant with Sec9p; binds to phosphatidic acid; SNAP-25 homolog
YMR018W	PEX9	13	310208	311752	W		1.16055					Putative protein of unknown function with similarity to human PEX5Rp; transcription increases during colony development similar to genes involved in peroxisome biogenesis; YMR018W is not an essential gene; PEX5Rp is also known as peroxin protein 5 related protein
YMR019W	STB4	13	312156	315005	W		4.87192		Abundance_Low		Abundance_Low	Putative transcription factor; contains a Zn(II)2Cys6 zinc finger domain characteristic of DNA-binding proteins; computational analysis suggests a role in regulation of expression of genes encoding transporters; binds Sin3p in a two-hybrid assay;
YMR020W	FMS1	13	315377	316903	W	polyamine oxidase	4.8923					Polyamine oxidase; converts spermine to spermidine, which is required for the essential hypusination modification of translation factor eIF-5A; also involved in pantothenic acid biosynthesis
YMR021C	MAC1	13	317165	318418	C	CUA1	5.21066		Abundance_Low		Abundance_Low	Copper-sensing transcription factor; involved in regulation of genes required for high affinity copper transport; required for regulation of yeast copper genes in response to DNA-damaging agents; undergoes changes in redox state in response to changing levels of copper or MMS
YMR022W	UBC7	13	318680	319177	W	E2 ubiquitin-conjugating protein UBC7|DER2|QRI8	6.81667		Abundance_Low		Abundance_Low	Ubiquitin conjugating enzyme; involved in the ER-associated protein degradation (ERAD) pathway and in the inner nuclear membrane-associated degradation (INMAD) pathway; requires Cue1p for recruitment to the ER membrane; proposed to be involved in chromatin assembly
YMR023C	MSS1	13	319437	321017	C	PET53	4.11715		Abundance_Low		Abundance_Low	Mitochondrial protein; forms a heterodimer complex with Mto1p that performs the 5-carboxymethylaminomethyl modification of the wobble uridine base in mitochondrial tRNAs; similar to human GTPBP3
YMR024W	MRPL3	13	321875	323047	W	mitochondrial 54S ribosomal protein YmL3|YmL3	6.25398	192.5		321		Mitochondrial ribosomal protein of the large subunit; located in close proximity to the polypeptide exit channel of the ribosome; mutations in human homolog MRPL44 cause childhood cardiomyopathy; human MRPL44 deficiency results in inefficient assembly of the mitochondrial ribosome, and in tissue-specific respiratory chain deficiency, manifesting as either Complex I+Complex IV or Complex IV deficiency, depending on a cell type
YMR025W	CSI1	13	323300	324187	W		3.99245					Subunit of the Cop9 signalosome; which is required for deneddylation, or removal of the ubiquitin-like protein Rub1p from Cdc53p (cullin); involved in adaptation to pheromone signaling; functional equivalent of canonical Csn6 subunit of the COP9 signalosome
YMR026C	PEX12	13	324236	325435	C	ubiquitin-protein ligase peroxin 12|PAS11	5.88051		Abundance_Low		Abundance_Low	C3HC4-type RING-finger peroxin and E3 ubiquitin ligase; required for peroxisome biogenesis and peroxisomal matrix protein import; forms translocation subcomplex with Pex2p and Pex10p; mutations in human homolog cause peroxisomal disorder
YMR027W	YMR027W	13	325877	327289	W	putative methyltransferase	7.31552	403		368		A metal-dependent phosphatase, part of the DUF89 protein family; dephosphorylates fructose-1-phosphate; human ortholog, C6orf211 is involved in response to DNA damage; green fluorescent protein (GFP)-fusion protein localizes to the nucleus and cytoplasm; YMR027W is not an essential gene
YMR028W	TAP42	13	327482	328582	W		5.36872					Essential protein involved in the TOR signaling pathway; physically associates with the protein phosphatase 2A and the SIT4 protein phosphatase catalytic subunits
YMR029C	FAR8	13	328660	330231	C		6.14383		Abundance_Low	63.5		Protein involved in recovery from arrest in response to pheromone; acts in a cell cycle arrest recovery pathway independent from Far1p; interacts with Far3p, Far7p, Far9p, Far10p, and Far11p
YMR030W	RSF1	13	330793	331923	W		5.48764		Failed_QC/Abundance_Low		Abundance_Low	Protein required for respiratory growth; localized to both the nucleus and mitochondrion; may interact with transcription factors to mediate the transition to respiratory growth and activate transcription of nuclear and mitochondrial genes
YMR030W-A	YMR030W-A	13	337313	337603	W							Putative protein of unknown function; mCherry fusion protein localizes to the cytosol
YMR031C	EIS1	13	332212	334743	C		6.18028	421		615.5		Component of the eisosome required for proper eisosome assembly; similar to Uso1p; authentic, non-tagged protein is detected in a phosphorylated state in highly purified mitochondria in high-throughput studies; protein increases in abundance and relocalizes from plasma membrane to cytoplasm upon DNA replication stress; EIS1 has a paralog, YKL050C, that arose from the whole genome duplication
YMR031W-A	YMR031W-A	13	334709	335035	W							Dubious open reading frame; unlikely to encode a functional protein, based on available experimental and comparative sequence data; null mutant displays shortened telomeres; partially overlaps the uncharacterized ORF YMR031C
YMR032W	HOF1	13	335298	337307	W	formin-binding protein HOF1|CYK2	5.16516	49		202.5		Protein that regulates actin cytoskeleton organization; required for cytokinesis, actin cable organization, and secretory vesicle trafficking; localized to bud neck; phosphorylated by Dbf2p; regulates actomyosin ring dynamics and septin localization; contains an SH3 domain; N terminus controls cell size and levels of actin cables, while C terminus controls actin cable organization via direct regulation of the formin Bnr1p
YMR033W	ARP9	13	337788	339277	W	RSC12|SWP59	6.58194					Component of both the SWI/SNF and RSC chromatin remodeling complexes; actin-related protein involved in transcriptional regulation
YMR034C	RCH1	13	339418	340722	C		2.82847					Putative transporter; localizes to the plasma membrane in response to high levels of extracellular calcium; member of the SLC10 carrier family; identified in a transposon mutagenesis screen as a gene involved in azole resistance; YMR034C is not an essential gene
YMR035W	IMP2	13	341142	341675	W	endopeptidase catalytic subunit	5.27146					Catalytic subunit of mitochondrial inner membrane peptidase complex; required for maturation of mitochondrial proteins of the intermembrane space; complex contains two catalytic subunits (Imp1p and Imp2p that differ in substrate specificity), and Som1p
YMR036C	MIH1	13	341856	343520	C	putative tyrosine protein phosphatase MIH1	4.49796		Abundance_Low		Abundance_Low	Protein tyrosine phosphatase involved in cell cycle control; regulates the phosphorylation state of Cdc28p; homolog of S. pombe cdc25
YMR037C	MSN2	13	344403	346517	C	stress-responsive transcriptional activator MSN2	5.61932	75		96.5		Stress-responsive transcriptional activator; activated in stochastic pulses of nuclear localization in response to various stress conditions; binds DNA at stress response elements of responsive genes; relative distribution to nucleus increases upon DNA replication stress
YMR038C	CCS1	13	347511	348260	C	copper chaperone CCS1|LYS7|CCS	7.56709	829.5		529		Copper chaperone for superoxide dismutase Sod1p; involved in oxidative stress protection; Met-X-Cys-X2-Cys motif within N-terminus is involved in insertion of copper into Sod1p under conditions of copper deprivation; required for regulation of yeast copper genes in response to DNA-damaging agents; protein abundance increases in response to DNA replication stress; human homolog CCS can complement yeast ccs1 null mutant
YMR039C	SUB1	13	348644	349522	C	chromatin-binding transcription coactivator SUB1|TSP1	7.16278	165.5		135.5		Transcriptional regulator; facilitates elongation through factors that modify RNAP II; role in peroxide resistance involving Rad2p; role in nonhomologous end-joining (NHEJ) of ds breaks in plasmid DNA, but not chromosomal DNA; role in the hyperosmotic stress response through polymerase recruitment at RNAP II and RNAP III genes; negatively regulates sporulation; protein abundance increases in response to DNA replication stress; functionally complemented by human SUB1 (PC4)
YMR040W	YET2	13	350381	350863	W		4.5611					Protein of unknown function that may interact with ribosomes; based on co-purification experiments; homolog of human BAP31 protein; YET2 has a paralog, YET1, that arose from the whole genome duplication
YMR041C	ARA2	13	350966	351973	C	D-arabinose 1-dehydrogenase (NAD(P)(+)) ARA2	5.40159					NAD-dependent arabinose dehydrogenase; involved in biosynthesis of dehydro-D-arabinono-1,4-lactone; similar to plant L-galactose dehydrogenase
YMR042W	ARG80	13	352603	353136	W	ARGRI|ARGR1	5.32648		Abundance_Low		Abundance_Low	Transcription factor involved in regulating arginine-responsive genes; acts with Arg81p and Arg82p
YMR043W	MCM1	13	353871	354731	W	transcription factor MCM1|FUN80	6.70567	189.5		146.5		Transcription factor; involved in cell-type-specific transcription and pheromone response; plays a central role in the formation of both repressor and activator complexes; relocalizes to the cytosol in response to hypoxia
YMR044W	IOC4	13	355384	356811	W		6.24644		Abundance_Low		Abundance_Low	Member of a complex (Isw1b) with Isw1p and Ioc2p; interacts directly with H3K36me3 nucleosomes through its PWWP domain to recruit the Isw1b complex to open reading frames in a Set2p-dependent manner; Isw1b exhibits nucleosome-stimulated ATPase activity and acts within coding regions to coordinate transcription elongation with termination and processing
YMR046W-A	YMR046W-A	13	362702	362830	W							Dubious open reading frame; unlikely to encode a functional protein, based on available experimental and comparative sequence data
YMR047C	NUP116	13	363364	366705	C	FG-nucleoporin NUP116|NSP116	5.67539		Abundance_Low		Abundance_Low	FG-nucleoporin component of central core of the nuclear pore complex; contributes directly to nucleocytoplasmic transport and maintenance of the nuclear pore complex (NPC) permeability barrier; forms a stable association with Nup82p, Gle2p and two other FG-nucleoporins (Nsp1p and Nup159p); NUP116 has a paralog, NUP100, that arose from the whole genome duplication
YMR048W	CSM3	13	366981	367934	W		5.22134	234.5		155.5		Replication fork associated factor; required for stable replication fork pausing; component of the DNA replication checkpoint pathway; required for accurate chromosome segregation during meiosis; forms nuclear foci upon DNA replication stress
YMR049C	ERB1	13	368094	370517	C		6.57065		Abundance_Low		Abundance_Low	Constituent of 66S pre-ribosomal particles; forms a complex with Nop7p and Ytm1p that is required for maturation of the large ribosomal subunit; required for maturation of the 25S and 5.8S ribosomal RNAs; homologous to mammalian Bop1
YMR052C-A	YMR052C-A	13	380069	380434	C							Dubious open reading frame; unlikely to encode a functional protein, based on available experimental and comparative sequence data
YMR052W	FAR3	13	379586	380200	W		4.59434		Abundance_Low		Abundance_Low	Protein of unknown function; involved in recovery from cell cycle arrest in response to pheromone, in a Far1p-independent pathway; interacts with Far7p, Far8p, Far9p, Far10p, and Far11p; localizes to the endoplasmic reticulum; protein abundance increases in response to DNA replication stress
YMR053C	STB2	13	380346	382898	C		2.43884					Protein that interacts with Sin3p in a two-hybrid assay; part of a large protein complex with Sin3p and Stb1p; STB2 has a paralog, STB6, that arose from the whole genome duplication
YMR054W	STV1	13	383303	385975	W	H(+)-transporting V0 sector ATPase subunit a	5.9012	72.5			Abundance_Low	Subunit a of the vacuolar-ATPase V0 domain; one of two isoforms (Stv1p and Vph1p); Stv1p is located in V-ATPase complexes of the Golgi and endosomes while Vph1p is located in V-ATPase complexes of the vacuole
YMR055C	BUB2	13	386101	387021	C	PAC7	4.64447		Abundance_Low		Abundance_Low	Mitotic exit network regulator; forms GTPase-activating Bfa1p-Bub2p complex that binds Tem1p and spindle pole bodies, blocks cell cycle progression before anaphase in response to spindle and kinetochore damage
YMR056C	AAC1	13	387315	388244	C	ADP/ATP carrier protein AAC1	4.96327		Abundance_Low		Abundance_Low	Mitochondrial inner membrane ADP/ATP translocator; exchanges cytosolic ADP for mitochondrially synthesized ATP; phosphorylated; Aac1p is a minor isoform while Pet9p is the major ADP/ATP translocator; relocalizes from mitochondrion to cytoplasm upon DNA replication stress
YMR057C	YMR057C	13	388359	388730	C		0.931667					Dubious open reading frame; unlikely to encode a functional protein, based on available experimental and comparative sequence data; partially overlaps verified ORF AAC1
YMR058W	FET3	13	388822	390732	W	ferroxidase FET3	8.98819	2087		646		Ferro-O2-oxidoreductase; multicopper oxidase that oxidizes ferrous (Fe2+) to ferric iron (Fe3+) for subsequent cellular uptake by transmembrane permease Ftr1p; required for high-affinity iron uptake and involved in mediating resistance to copper ion toxicity, belongs to class of integral membrane multicopper oxidases; protein abundance increases in response to DNA replication stress
YMR059W	SEN15	13	391099	391485	W		5.11365		Abundance_Low		Abundance_Low	Subunit of the tRNA splicing endonuclease; tRNA splicing endonuclease (Sen complex) is composed of Sen2p, Sen15p, Sen34p, and Sen54p; Sen complex also cleaves the CBP1 mRNA at the mitochondrial surface
YMR060C	SAM37	13	391532	392515	C	SAM complex subunit SAM37|TOM37|PET3027|MAS37	5.43311		Abundance_Low		Abundance_Low	Component of the Sorting and Assembly Machinery (SAM) complex; the SAM (or TOB) complex is located in the mitochondrial outer membrane; binds precursors of beta-barrel proteins and facilitates their outer membrane insertion; contributes to SAM complex stability
YMR061W	RNA14	13	392755	394788	W	cleavage polyadenylation factor subunit RNA14	5.83731	72		73.5		Component of the cleavage and polyadenylation factor I (CF I); CF 1, composed of the CF 1A complex (Rna14p, Rna15p, Clp1p, Pcf11p) and Hrp1, is involved in cleavage and polyadenylation of mRNA 3' ends; bridges interaction between Rna15p and Hrp1p in the CF I complex; mutant displays reduced transcription elongation in the G-less-based run-on (GLRO) assay; required for gene looping and maintenance of genome stability; relocalizes to the cytosol in response to hypoxia
YMR062C	ARG7	13	395054	396379	C	glutamate N-acetyltransferase|ECM40	7.25246		Abundance_Low	1007.5		Mitochondrial ornithine acetyltransferase; catalyzes the fifth step in arginine biosynthesis; also possesses acetylglutamate synthase activity, regenerates acetylglutamate while forming ornithine
YMR063W	RIM9	13	397077	397796	W		4.26973					Plasma membrane protein of unknown function; involved in the proteolytic activation of Rim101p in response to alkaline pH; interacts with Rim21p and Dfg16p to form a pH-sensing complex in the Rim101 pathway and is required to maintain Rim21p levels; has similarity to A. nidulans PalI;
YMR064W	AEP1	13	397903	399459	W	NCA1	5.76717		Abundance_Low		Abundance_Low	Protein required for expression of the mitochondrial OLI1 gene; mitochondrial OLI1 gene encodes subunit 9 of F1-F0 ATP synthase
YMR065W	KAR5	13	399702	401216	W	FIG3	4.04315					Protein required for nuclear membrane fusion during karyogamy; localizes to the membrane with a soluble portion in the endoplasmic reticulum lumen, may form a complex with Jem1p and Kar2p; similar to zebrafish Brambleberry protein; expression of the gene is regulated by pheromone
YMR066W	SOV1	13	401541	404237	W		4.23378		Abundance_Low		Abundance_Low	Mitochondrial protein of unknown function
YMR067C	UBX4	13	404323	405573	C	CUI1	6.05551	59.5		49.5		UBX domain-containing protein that interacts with Cdc48p; involved in degradation of polyubiquitinated proteins via the ERAD (ER-associated degradation) pathway; modulates the Cdc48p-Nplp-Ufd1p AAA ATPase complex during its role in delivery of misfolded proteins to the proteasome; protein abundance increases in response to DNA replication stress
YMR068W	AVO2	13	406304	407584	W		4.00679					Component of a complex containing the Tor2p kinase and other proteins; complex may have a role in regulation of cell growth
YMR069W	NAT4	13	407709	408566	W	NAA40	2.63924	45.5			Abundance_Low	N alpha-acetyl-transferase; involved in acetylation of the N-terminal residues of histones H4 and H2A
YMR070W	MOT3	13	409154	410626	W	[MOT3]|[MOT3+]|ROX7	6.43321	90		94.5		Transcriptional repressor, activator; role in cellular adjustment to osmotic stress including modulation of mating efficiency; involved in repression of subset of hypoxic genes by Rox1p, repression of several DAN/TIR genes during aerobic growth, ergosterol biosynthetic genes in response to hyperosmotic stress; contributes to recruitment of Tup1p-Cyc8p general repressor to promoters; relocalizes to cytosol under hypoxia; forms [MOT3+] prion under anaerobic conditions
YMR071C	TVP18	13	410762	411265	C		7.3823	547.5		293.5		Integral membrane protein; localized to late Golgi vesicles along with the v-SNARE Tlg2p; may interact with ribosomes, based on co-purification experiments; may have a role in intracellular sterol transport
YMR072W	ABF2	13	411569	412120	W	DNA-binding protein ABF2|mtTFA|HM|p19	8.77166	583		885.1		Mitochondrial DNA-binding protein; involved in mitochondrial DNA replication and recombination, member of HMG1 DNA-binding protein family; activity may be regulated by protein kinase A phosphorylation; ABF2 has a paralog, IXR1, that arose from the whole genome duplication; human homolog TFAM can complement yeast abf2 mutant, rescuing the loss-of-mitochondrial DNA phenotype in a yeast abf2 strain
YMR073C	IRC21	13	412268	412873	C		5.92965		Abundance_Low	73.8		Protein of unknown function; may be involved in resistance to carboplatin and cisplatin; null mutant displays increase in spontaneous Rad52p foci; contains a lipid-binding domain and binds cardiolipin in a large-scale study
YMR074C	SDD2	13	413036	413473	C		7.37468	189		222.4		Protein with homology to human PDCD5; PDCD5 is involved in programmed cell death; N-terminal region forms a conserved triple-helix bundle structure; overproduction suppresses lethality due to expression of the dominant PET9 allele AAC2-A128P; overexpression promotes H2O2-induced apoptosis; YMR074C is not an essential gene; protein abundance increases in response to DNA replication stress
YMR075C-A	YMR075C-A	13	415688	416053	C							Dubious open reading frame; unlikely to encode a functional protein, based on available experimental and comparative sequence data; completely overlaps the verified ORF RCO1/YMR075W
YMR075W	RCO1	13	413982	416036	W		4.90124		Abundance_Low		Abundance_Low	Essential component of the Rpd3S histone deacetylase complex; interacts with Eaf3p
YMR076C	PDS5	13	416196	420029	C		4.90388	67.5			Abundance_Low	Cohesion maintenance factor; involved in sister chromatid condensation and cohesion; colocalizes with cohesin on chromosomes; performs its cohesin maintenance function in pre-anaphase cells by protecting the integrity of the cohesion complex; also required during meiosis; relocalizes to the cytosol in response to hypoxia
YMR077C	VPS20	13	421484	422149	C	ESCRT-III subunit protein VPS20|VPL10|VPT20|CHM6	5.38093		Abundance_Low	107.5		Myristoylated subunit of the ESCRT-III complex; the endosomal sorting complex required for transport of transmembrane proteins into the multivesicular body pathway to the lysosomal/vacuolar lumen; cytoplasmic protein recruited to endosomal membranes
YMR078C	CTF18	13	422503	424728	C	CHL12	5.27183		Abundance_Low		Abundance_Low	Subunit of a complex with Ctf8p; shares some subunits with Replication Factor C and is required for sister chromatid cohesion; may have overlapping functions with Rad24p in the DNA damage replication checkpoint
YMR079W	SEC14	13	424989	426059	W	phosphatidylinositol/phosphatidylcholine transfer protein SEC14|PIT1	6.96911	1590		1053.5		Phosphatidylinositol/phosphatidylcholine transfer protein; involved in regulating PtdIns, PtdCho, and ceramide metabolism, products of which regulate intracellular transport and UPR; has a role in localization of lipid raft proteins; functionally homologous to mammalian PITPs; SEC14 has a paralog, YKL091C, that arose from the whole genome duplication
YMR080C	NAM7	13	426712	429627	C	SUT2|ATP-dependent RNA helicase NAM7|SUP113|UPF1|MOF4|IFS2	6.06446	375		278		ATP-dependent RNA helicase of the SFI superfamily; involved in nonsense mediated mRNA decay; required for efficient translation termination at nonsense codons and targeting of NMD substrates to P-bodies; binds to the small ribosomal subunit via an interaction with Rps26; forms cytoplasmic foci upon DNA replication stress
YMR081C	ISF1	13	430079	431095	C	MBR3	3.14394					Serine-rich, hydrophilic protein; overexpression suppresses growth defects of hap2, hap3, and hap4 mutants; expression is under glucose control; cotranscribed with NAM7 in a cyp1 mutant; ISF1 has a paralog, MBR1, that arose from the whole genome duplication
YMR082C	YMR082C	13	431769	432125	C							Putative protein of unknown function; conserved among S. cerevisiae strains; YMR082C is not an essential gene
YMR083W	ADH3	13	434788	435915	W	alcohol dehydrogenase ADH3	8.86792	195		350.5		Mitochondrial alcohol dehydrogenase isozyme III; involved in the shuttling of mitochondrial NADH to the cytosol under anaerobic conditions and ethanol production
YMR084W	YMR084W	13	436628	437416	W	putative glutamine--fructose-6-phosphate transaminase	1.86834					Putative protein of unknown function; YMR084W and adjacent ORF YMR085W are merged in related strains, and together are paralogous to glutamine-fructose-6-phosphate amidotransferase GFA1
YMR085W	YMR085W	13	437491	438789	W		2.59581					Putative protein of unknown function; YMR085W and adjacent ORF YMR084W are merged in related strains, and together are paralogous to glutamine-fructose-6-phosphate amidotransferase GFA1
YMR086C-A	YMR086C-A	13	442026	442364	C							Dubious open reading frame; unlikely to encode a functional protein, based on available experimental and comparative sequence data
YMR086W	SEG1	13	439208	442090	W		5.61127	130		166.5		Component of eisosome required for proper eisosome assembly; precedes Pil1p/Lsp1p during eisosome formation, controls eisosome length and shape; diffusely distributed, forms heterogeneous patches at plasma membrane in small buds, also found in medium and large buds; expression repressed by cAMP; similar to A. gossypii SEG gene and to S. pombe Sle1p, important for generating eisosomes; SEG1 has a paralog, SEG2, that arose from the whole genome duplication
YMR087W	YMR087W	13	442527	443381	W	putative ADP-ribose 1''-phosphate phosphatase	4.50084					Putative ADP-ribose-1''-monophosphatase; converts ADP-ribose-1''-monophosphate to ADP-ribose; may have a role in tRNA splicing; contains an A1pp domain
YMR088C	VBA1	13	443414	445102	C		6.85259					Permease of basic amino acids in the vacuolar membrane
YMR089C	YTA12	13	445609	448086	C	m-AAA protease subunit YTA12|RCA1	6.11984	184.5		200.5		Mitochondrial inner membrane m-AAA protease component; mediates degradation of misfolded or unassembled proteins; also required for correct assembly of mitochondrial enzyme complexes; overexpression of human AFG3L2 complements respiratory defect of yeast afg3 yta12 double null mutation, but overexpression of disease-associated AFG3L2 variants does not; expression of both human SPG7 (paraplegin) and AFG3L2 complements yeast yta12 afg3 double mutation
YMR090W	YMR090W	13	449245	449928	W		7.13383		Failed_QC/Abundance_Low		Abundance_Low	Putative protein of unknown function; similar to DTDP-glucose 4,6-dehydratases; GFP-fusion protein localizes to the cytoplasm; up-regulated in response to the fungicide mancozeb; not essential for viability
YMR091C	NPL6	13	450058	451365	C	RSC7	6.7601	159		129.5		Component of the RSC chromatin remodeling complex; interacts with Rsc3p, Rsc30p, Ldb7p, and Htl1p to form a module important for a broad range of RSC functions
YMR092C	AIP1	13	451632	453479	C		6.9636	760.5		727.5		Actin cortical patch component; interacts with the actin depolymerizing factor cofilin; inhibits elongation of aged ADP-actin filaments decorated with cofilin to maintain a high level of assembly-competent actin species; required to restrict cofilin localization to cortical patches; putative regulator of cytokinesis; contains WD repeats; protein increases in abundance and relocalizes from cytoplasm to plasma membrane upon DNA replication stress
YMR093W	UTP15	13	454015	455556	W	snoRNA-binding rRNA-processing protein UTP15	6.4256	158		113		Nucleolar protein; component of the small subunit (SSU) processome containing the U3 snoRNA that is involved in processing of pre-18S rRNA
YMR094W	CTF13	13	455825	457261	W	CBF3C	3.60003					Subunit of the CBF3 complex; CBF3 binds to the CDE III element of centromeres, bending the DNA upon binding, and may be involved in sister chromatid cohesion during mitosis
YMR095C	SNO1	13	457285	457959	C	putative pyridoxal 5'-phosphate synthase	1.29705		Abundance_Low		Abundance_Low	Protein of unconfirmed function; involved in pyridoxine metabolism; expression is induced during stationary phase; forms a putative glutamine amidotransferase complex with Snz1p, with Sno1p serving as the glutaminase
YMR096W	SNZ1	13	458408	459301	W	pyridoxine biosynthesis protein SNZ1	4.88782					Protein involved in vitamin B6 biosynthesis; member of a stationary phase-induced gene family; coregulated with SNO1; interacts with Sno1p and with Yhr198p, perhaps as a multiprotein complex containing other Snz and Sno proteins
YMR097C	MTG1	13	459424	460527	C	putative GTPase MTG1	5.45196		Abundance_Low		Abundance_Low	Putative GTPase peripheral to the mitochondrial inner membrane; essential for respiratory competence, likely functions in assembly of the large ribosomal subunit, has homologs in plants and animals
YMR098C	ATP25	13	460771	462609	C	LRC4	5.1018		Abundance_Low		Abundance_Low	Mitochondrial protein required for the stability of Oli1p (Atp9p) mRNA; also required for the Oli1p ring formation; YMR098C is not an essential gene
YMR099C	YMR099C	13	463934	464827	C	glucose-6-phosphate 1-epimerase	7.79067	119.5		198.5		Glucose-6-phosphate 1-epimerase (hexose-6-phosphate mutarotase); likely involved in carbohydrate metabolism; GFP-fusion protein localizes to both the nucleus and cytoplasm and is induced in response to the DNA-damaging agent MMS
YMR100W	MUB1	13	466300	468162	W		5.04678					MYND domain-containing protein; component of the Mub1p-Ubr2p-Rad6p ubiquitin ligase complex, required for ubiquitination and degradation of Rpn4p; interacts with Ubr2p (E3) and indirectly with Rad6p (E2); short-lived protein degraded in a Ubr2p/Rad6p dependent manner; proposed to function as both a partner and substrate of the Ubr2p/Rad6p ubiquitin ligase; similar to the A. nidulans samB gene
YMR101C	SRT1	13	468445	469476	C	ditrans,polycis-polyprenyl diphosphate synthase						Forms the dehydrodolichyl diphosphate syntase (DDS) complex with NUS1; involved in synthesis of long-chain dolichols (19-22 isoprene units; as opposed to Rer2p which synthesizes shorter-chain dolichols); localizes to lipid bodies; transcription is induced during stationary phase
YMR102C	YMR102C	13	469848	472352	C		3.70505		Abundance_Low	53		Protein of unknown function; transcription is activated by paralogous transcription factors Yrm1p and Yrr1p along with genes involved in multidrug resistance; mutant shows increased resistance to azoles; not an essential gene; YMR102C has a paralog, DGR2, that arose from the whole genome duplication
YMR103C	YMR103C	13	472902	473264	C		4.73967					Putative protein of unknown function; conserved among S. cerevisiae strains; YMR103C is not an essential gene
YMR104C	YPK2	13	473420	475453	C	putative protein kinase YPK2|YKR2	4.47615		Abundance_Low		Abundance_Low	Protein kinase similar to S/T protein kinase Ypk1p; functionally redundant with YPK1 at the genetic level; participates in a signaling pathway required for optimal cell wall integrity; involved in the TORC-dependent phosphorylation of ribosomal proteins Rps6a/b (S6); human homolog SGK2 can complement a ypk1 ypk2 double mutant
YMR105C	PGM2	13	475897	477606	C	phosphoglucomutase PGM2|GAL5	6.97826	654.5		1265.5		Phosphoglucomutase; catalyzes the conversion from glucose-1-phosphate to glucose-6-phosphate, which is a key step in hexose metabolism; functions as the acceptor for a Glc-phosphotransferase; protein abundance increases in response to DNA replication stress; PGM2 has a paralog, PGM1, that arose from the whole genome duplication
YMR105W-A	YMR105W-A	13	478064	478258	W							Putative protein of unknown function
YMR106C	YKU80	13	478301	480190	C	ATP-dependent DNA helicase YKU80|HDF2	3.78172		Abundance_Low		Abundance_Low	Subunit of telomeric Ku complex (Yku70p-Yku80p); involved in telomere length maintenance, structure and telomere position effect; required for localization of telomerase ribonucleoprotein via interaction with TLC1 guide RNA; relocates to sites of double-strand cleavage to promote nonhomologous end joining during DSB repair; colocalizes with quiescent cell telomere hyperclusters
YMR107W	SPG4	13	483014	483361	W		2.7152					Protein required for high temperature survival during stationary phase; not required for growth on nonfermentable carbon sources
YMR108W	ILV2	13	484084	486147	W	acetolactate synthase catalytic subunit|THI1|SMR1	7.92544		Failed_QC	2489		Acetolactate synthase; catalyses the first common step in isoleucine and valine biosynthesis and is the target of several classes of inhibitors, localizes to the mitochondria; expression of the gene is under general amino acid control
YMR109W	MYO5	13	486587	490246	W	myosin 5	5.88272	401.5		347		One of two type I myosin motors; contains proline-rich tail homology 2 (TH2) and SH3 domains; MYO5 deletion has little effect on growth, but myo3 myo5 double deletion causes severe defects in growth and actin cytoskeleton organization; MYO5 has a paralog, MYO3, that arose from the whole genome duplication
YMR110C	HFD1	13	490394	491992	C	hexadecenal dehydrogenase	6.19325		Abundance_Low		Abundance_Low	Dehydrogenase involved in ubiquinone and sphingolipid metabolism; oxidizes 4-hydroxybenzaldehyde into 4-hydroxybenzoic acid in ubiquinone biosynthesis; converts hexadecenal to hexadecenoic acid in sphingosine 1-phosphate breakdown pathway; located in the mitochondrial outer membrane and also in lipid particles; human homolog ALDH3A2, a fatty aldehyde dehydrogenase (FALDH) mutated in neurocutaneous disorder Sjogren-Larsson syndrome, can complement yeast hfd1 mutant
YMR111C	YMR111C	13	492404	493792	C		4.56847		Abundance_Low		Abundance_Low	Protein of unknown function; green fluorescent protein (GFP)-fusion protein localizes to the nucleus; YMR111C is not an essential gene; forms nuclear foci upon DNA replication stress
YMR112C	MED11	13	494100	494495	C		6.35179	55.5			Abundance_Low	Subunit of the RNA polymerase II mediator complex; associates with core polymerase subunits to form the RNA polymerase II holoenzyme; essential protein
YMR113W	FOL3	13	494999	496282	W	dihydrofolate synthase	5.50914	52.5			Abundance_Low	Dihydrofolate synthetase, involved in folic acid biosynthesis; catalyzes conversion of dihydropteroate to dihydrofolate in folate coenzyme biosynthesis; FOL3 has a paralog, RMA1, that arose from the whole genome duplication
YMR114C	YMR114C	13	496343	497449	C	putative peptide hydrolase	4.75991		Failed_QC/Abundance_Low		Failed_QC	Protein of unknown function; may interact with ribosomes, based on co-purification experiments; green fluorescent protein (GFP)-fusion protein localizes to the nucleus and cytoplasm; YMR114C is not an essential gene
YMR115W	MGR3	13	497704	499209	W	FMP24	5.14617		Abundance_Low		Abundance_Low	Subunit of the mitochondrial (mt) i-AAA protease supercomplex; i-AAA degrades misfolded mitochondrial proteins; forms a subcomplex with Mgr1p that binds to substrates to facilitate proteolysis; required for growth of cells lacking mtDNA
YMR116C	ASC1	13	499456	500688	C	RACK1|guanine nucleotide-binding protein subunit beta|ASU9|NAD1|CPC2	10.7281					G-protein beta subunit and guanine dissociation inhibitor for Gpa2p; ortholog of RACK1 that inhibits translation; core component of the small (40S) ribosomal subunit; required to prevent frameshifting at ribosomes stalled at repeated CGA codons; regulates P-body formation induced by replication stress; represses Gcn4p in the absence of amino acid starvation
YMR117C	SPC24	13	501250	501891	C	kinetochore-associated Ndc80 complex subunit SPC24	4.76544	72			Abundance_Low	Component of the kinetochore-associated Ndc80 complex; involved in chromosome segregation, spindle checkpoint activity, and kinetochore clustering; evolutionarily conserved; other members include Ndc80p, Nuf2p, Spc24p, and Spc25p
YMR118C	SHH3	13	502144	502734	C	protein SHH3	2.24335					Putative mitochondrial inner membrane protein of unknown function; although similar to paralogous Sdh3p, Shh3p is not a stoichiometric subunit of either succinate dehydrogenase or of the TIM22 translocase; SHH3 has a paralog, SDH3, that arose from the whole genome duplication
YMR119W	ASI1	13	505333	507207	W	putative ubiquitin-protein ligase ASI1	5.14576		Abundance_Low		Abundance_Low	Subunit of the inner nuclear membrane Asi ubiquitin ligase complex; the Asi complex targets both misfolded proteins of the inner nuclear membrane-associated degradation (INMAD) pathway and regulators of sterol biosynthesis for ubiquitin-mediated degradation; acts with Asi2p and Asi3p to ensure the fidelity of SPS-sensor signaling by targeting latent unprocessed forms of Stp1p and Stp2p, maintaining the repressed state of gene expression in the absence of inducing amino acids
YMR119W-A	YMR119W-A	13	506996	507370	W							Dubious open reading frame; unlikely to encode a functional protein, based on available experimental and comparative sequence data; overlaps 3' end of ORF ASI1/YMR119W
YMR120C	ADE17	13	507502	509280	C	bifunctional phosphoribosylaminoimidazolecarboxamide formyltransferase/IMP cyclohydrolase ADE17	9.22403	3689		12621		Enzyme of 'de novo' purine biosynthesis; contains both 5-aminoimidazole-4-carboxamide ribonucleotide transformylase and inosine monophosphate cyclohydrolase activities; ADE17 has a paralog, ADE16, that arose from the whole genome duplication; ade16 ade17 mutants require adenine and histidine
YMR121C	RPL15B	13	509734	510348	C	eL15|ribosomal 60S subunit protein L15B|L15e|rp15R|YL10|L15B|L13B	6.82817	92.5		97.1		Ribosomal 60S subunit protein L15B; binds to 5.8 S rRNA; homologous to mammalian ribosomal protein L15, no bacterial homolog; RPL15B has a paralog, RPL15A, that arose from the whole genome duplication; relocalizes from nucleus to nucleolus upon DNA replication stress
YMR122C	YMR122C	13	510701	511075	C							Putative protein of unknown function; conserved among S. cerevisiae strains; YMR122C is not an essential gene
YMR122W-A	YMR122W-A	13	511315	511569	W			1145		436.5		Protein of unknown function; green fluorescent protein (GFP)-fusion protein localizes to the cytoplasm and endoplasmic reticulum
YMR123W	PKR1	13	513593	513961	W		7.33196	746.5		463.9		V-ATPase assembly factor; functions with other V-ATPase assembly factors in the ER to efficiently assemble the V-ATPase membrane sector (V0); protein abundance increases in response to DNA replication stress
YMR124W	EPO1	13	514456	517287	W		4.56596	55.5		67.5		Protein involved in septin-ER tethering; interacts with ER membrane protein, Scs2p, and Shs1p, a septin ring component, at bud neck to create ER diffusion barrier; GFP-fusion protein localizes to the cell periphery, cytoplasm, bud, and bud neck; interacts with Crm1p in two-hybrid assay; YMR124W has a paralog, YLR031W, that arose from the whole genome duplication
YMR125W	STO1	13	517539	520446	W	SUT1|CBP80|GCR3|CBC1	6.36848	297.5		214		Large subunit of the nuclear mRNA cap-binding protein complex; interacts with Npl3p to carry nuclear poly(A)+ mRNA to cytoplasm; also involved in nuclear mRNA degradation and telomere maintenance; orthologous to mammalian CBP80
YMR126C	DLT1	13	520761	521789	C		4.80514					Protein of unknown function; mutant sensitive to 6-azauracil (6AU) and mycophenolic acid (MPA)
YMR127C	SAS2	13	522329	523345	C	KAT8	4.93098		Abundance_Low		Abundance_Low	Histone acetyltransferase (HAT) catalytic subunit of the SAS complex; acetylates free histones and nucleosomes and regulates transcriptional silencing; member of the MYSTacetyltransferase family; other members are Sas4p and Sas5p
YMR128W	ECM16	13	523696	527499	W	ATP-dependent RNA helicase ECM16|DHR1	5.26088	231		100		Essential DEAH-box ATP-dependent RNA helicase specific to U3 snoRNP; predominantly nucleolar in distribution; required for 18S rRNA synthesis
YMR129W	POM152	13	527804	531817	W		5.18293		Abundance_Low		Abundance_Low	Glycoprotein subunit of transmembrane ring of nuclear pore complex; contributes to nucleocytoplasmic transport, nuclear pore complex (NPC) biogenesis and spindle pole body duplication; homologous to human NUP210
YMR130W	YMR130W	13	532119	533027	W		6.00502					Putative protein of unknown function; YMR130W is not an essential gene
YMR131C	RRB1	13	533163	534698	C	ribosome biosynthesis protein RRB1	7.76348	1508		1302		Specific chaperone for ribosomal protein Rpl3p; binds to nascent Rpl3p during translation; essential gene
YMR132C	JLP2	13	534944	535570	C		4.67663		Abundance_Low		Abundance_Low	Protein of unknown function; contains sequence that closely resembles a J domain (typified by the E. coli DnaJ protein)
YMR133W	REC114	13	536207	537609	W							Protein involved in early stages of meiotic recombination; possibly involved in the coordination of recombination and meiotic division; mutations lead to premature initiation of the first meiotic division
YMR134W	ERG29	13	537838	538551	W		5.60867	160		102.5		Protein of unknown function involved in ergosterol biosynthesis; conditional mutants produce less ergosterol, display impaired oxygen consumption, respiratory growth, mitochondrial iron utilization, and are more sensitive to oxidative stress; mutant bm-8 has a growth defect on iron-limited medium that is complemented by overexpression of Yfh1p; protein localizes to the cytoplasm, ER and nuclear envelope; highly conserved in ascomycetes
YMR135C	GID8	13	538689	540056	C	glucose-induced degradation complex subunit GID8|DCR1	6.16825		Abundance_Low	56.5		Subunit of GID Complex, binds strongly to central component Vid30p; GID Complex is involved in proteasome-dependent catabolite inactivation of fructose-1,6-bisphosphatase; recruits Rmd5p, Fyv10 and Vid28p to GID Complex; contains LisH, CTLH, and CRA domains that mediate binding to Vid30p (LisH) and Rmd5p and Vid28p (CTLH and CRA); dosage-dependent regulator of START
YMR135W-A	YMR135W-A	13	539911	540444	W							Dubious open reading frame; unlikely to encode a functional protein, based on available experimental and comparative sequence data
YMR136W	GAT2	13	541199	542881	W		6.00004					Protein containing GATA family zinc finger motifs; similar to Gln3p and Dal80p; expression repressed by leucine
YMR137C	PSO2	13	542978	544963	C	SNM1	4.17737		Abundance_Low		Abundance_Low	Nuclease required for DNA single- and double-strand break repair; acts at a post-incision step in repair of breaks that result from interstrand cross-links produced by a variety of mono- and bi-functional psoralen derivatives; induced by UV-irradiation; forms nuclear foci upon DNA replication stress
YMR138W	CIN4	13	545155	545730	W	Arf family GTPase CIN4|UGX1|GTP1	5.02104		Abundance_Low	53.4		GTP-binding protein involved in beta-tubulin (Tub2p) folding; isolated as mutant with increased chromosome loss and sensitivity to benomyl; regulated by the GTPase-activating protein, Cin2p, the human retinitis pigmentosa 2 (RP2) homolog
YMR139W	RIM11	13	546125	547237	W	serine/threonine protein kinase RIM11|MDS1|GSK3	5.65016	63		126.5		Protein kinase; required for signal transduction during entry into meiosis; promotes the formation of the Ime1p-Ume6p complex by phosphorylating Ime1p and Ume6p; shares similarity with mammalian glycogen synthase kinase 3-beta; protein abundance increases in response to DNA replication stress; RIM11 has a paralog, MRK1, that arose from the whole genome duplication
YMR140W	SIP5	13	547714	549183	W		4.87036	84.5		97		Protein of unknown function; interacts with both the Reg1p/Glc7p phosphatase and the Snf1p kinase; forms cytoplasmic foci upon DNA replication stress
YMR141C	YMR141C	13	549736	550044	C							Putative protein of unknown function; conserved among S. cerevisiae strains; YMR141C is not an essential gene
YMR141W-A	YMR141W-A	13	550911	551135	W							Dubious open reading frame; unlikely to encode a functional protein, based on available experimental and comparative sequence data; overlaps the verified gene RPL13B/YMR142C
YMR142C	RPL13B	13	550206	551207	C	eL13|ribosomal 60S subunit protein L13B|L13e|L13B	11.0712	3994		2862		Ribosomal 60S subunit protein L13B; not essential for viability; homologous to mammalian ribosomal protein L13, no bacterial homolog; RPL13B has a paralog, RPL13A, that arose from the whole genome duplication
YMR143W	RPS16A	13	551928	552903	W	uS9|ribosomal 40S subunit protein S16A|S9|rp61R|S16A	10.878	3569.5		3020		Protein component of the small (40S) ribosomal subunit; homologous to mammalian ribosomal protein S16 and bacterial S9; RPS16A has a paralog, RPS16B, that arose from the whole genome duplication
YMR144W	FDO1	13	553362	554390	W		5.18708		Abundance_Low		Abundance_Low	Protein involved in directionality of mating type switching; acts with Fkh1p to control which donor mating-type locus is inserted into MAT locus during mating type switching; localized to the nucleus; not an essential gene
YMR145C	NDE1	13	554793	556475	C	NADH-ubiquinone reductase (H(+)-translocating) NDE1|NDH1	7.20696	159		195		Mitochondrial external NADH dehydrogenase; type II NAD(P)H:quinone oxidoreductase that catalyzes the oxidation of cytosolic NADH; Nde1p and Nde2p provide cytosolic NADH to the mitochondrial respiratory chain; NDE1 has a paralog, NDE2, that arose from the whole genome duplication
YMR146C	TIF34	13	557481	558524	C	translation initiation factor eIF3 subunit i	8.7537					eIF3i subunit of the eukaryotic translation initiation factor 3 (eIF3); subunit of the core complex of eIF3; essential for translation; stimulates rate of ribosomal scanning during translation reinitiation; eIF3 is also involved in programmed stop codon readthrough
YMR147W	YMR147W	13	559199	559870	W		3.94193					Putative protein of unknown function; SWAT-GFP and mCherry fusion proteins localize to the cell periphery
YMR148W	OSW5	13	560366	560812	W		5.61652	169		171.1		Protein of unknown function with possible role in spore wall assembly; predicted to contain an N-terminal transmembrane domain; osw5 null mutant spores exhibit increased spore wall permeability and sensitivity to beta-glucanase digestion
YMR149W	SWP1	13	560996	561856	W	dolichyl-diphosphooligosaccharide-protein glycotransferase	7.50021	768		644		Delta subunit of the oligosaccharyl transferase glycoprotein complex; complex is required for N-linked glycosylation of proteins in the endoplasmic reticulum
YMR150C	IMP1	13	561956	562528	C	endopeptidase catalytic subunit IMP1|PET-TS2858	5.8634					Catalytic subunit of mitochondrial inner membrane peptidase complex; required for maturation of mitochondrial proteins of the intermembrane space; complex contains two catalytic subunits (Imp1p and Imp2p that differ in substrate specificty) and Som1p
YMR151W	YIM2	13	562506	562943	W		0.888718					Dubious open reading frame; unlikely to encode a functional protein, based on available experimental and comparative sequence data; not conserved in closely related Saccharomyces species; 5% of ORF overlaps the verified gene IMP1
YMR152W	YIM1	13	563096	564193	W		6.71146	205		225		Protein of unknown function; null mutant displays sensitivity to DNA damaging agents; may have a role in lipid metabolism, based on localization to lipid droplets; the authentic, non-tagged protein is detected in highly purified mitochondria in high-throughput studies; protein abundance increases in response to DNA replication stress
YMR153C-A	YMR153C-A	13	565574	565909	C							Dubious open reading frame; unlikely to encode a functional protein, based on available experimental and comparative sequence data; almost completely overlaps 3' end of verified gene NUP53/YMR153W
YMR153W	NUP53	13	564435	565862	W	FG-nucleoporin NUP53	5.92564	131		62.5		FG-nucleoporin component of central core of nuclear pore complex (NPC); also part of the NPC nuclear basket; contributes directly to nucleocytoplasmic transport; involved in regulation of transcription and mitosis; induces membrane tubulation, which may contribute to nuclear pore assembly; NUP53 has a paralog, ASM4, that arose from the whole genome duplication
YMR154C	RIM13	13	565999	568182	C	CPL1	3.21377					Calpain-like cysteine protease; involved in proteolytic activation of Rim101p in response to alkaline pH; localizes to punctate structures in alkaline conditions and in vps4 mutant; has similarity to A. nidulans palB
YMR155W	YMR155W	13	568551	570194	W		4.89884					Putative protein of unknown function; identified as interacting with Hsp82p in a high-throughput two-hybrid screen
YMR156C	TPP1	13	570300	571016	C	polynucleotide 3'-phosphatase	3.97538					DNA 3'-phosphatase; functions in repair of endogenous damage of double-stranded DNA, activity is specific for removal of 3' phosphates at strand breaks; similar to the l-2-haloacid dehalogenase superfamily; homolog of human polynucleotide kinase/3'-phosphatase
YMR157C	AIM36	13	571277	572044	C	FMP39	5.17678		Abundance_Low		Abundance_Low	Protein of unknown function; null mutant displays reduced respiratory growth and elevated frequency of mitochondrial genome loss; the authentic, non-tagged protein is detected in purified mitochondria in high-throughput studies
YMR158C-A	YMR158C-A	13	573194	573331	C	YMR158C-B						Putative protein of unknown function; may contain a lipid attachment site; YMR158C-A is not an essential gene
YMR158W	MRPS8	13	572248	572715	W	mitochondrial 37S ribosomal protein MRPS8	6.0565					Mitochondrial ribosomal protein of the small subunit
YMR158W-B	YMR158W-B	13	574471	574791	W	YMR158W-A						Dubious open reading frame; unlikely to encode a functional protein, based on available experimental and comparative sequence data; overlaps the verified gene ATG16/YMR159C
YMR159C	ATG16	13	574476	574928	C	APG15|APG16|CVT11|SAP18	3.44346		Abundance_Low		Abundance_Low	Conserved protein involved in autophagy; interacts with Atg12p-Atg5p conjugates to form Atg12p-Atg5p-Atg16p multimers, which binds to membranes and localizes to the pre-autophagosomal structure and are required for autophagy; relocalizes from nucleus to cytoplasmic foci upon DNA replication stress
YMR160W	YMR160W	13	575066	577516	W		4.33709		Abundance_Low		Abundance_Low	Protein of unknown function; green fluorescent protein (GFP)-fusion protein localizes to the membrane of the vacuole; mutant has enhanced sensitivity to overexpression of mutant huntingtin; YMR160W is not an essential gene; relative distribution within the vacuolar membrane changes upon DNA replication stress
YMR161W	HLJ1	13	577718	578392	W	type I HSP40 co-chaperone HLJ1	6.17617	72.5			Abundance_Low	Co-chaperone for Hsp40p; anchored in the ER membrane; with its homolog Ydj1p promotes ER-associated protein degradation (ERAD) of integral membrane substrates; similar to E. coli DnaJ
YMR162C	DNF3	13	578951	583921	C	aminophospholipid-translocating P4-type ATPase DNF3	4.28		Abundance_Low	75.1		Trans-golgi network aminophospholipid translocase (flippase); type 4 P-type ATPase; involved in phospholipid translocation, contributing to the maintenance of membrane lipid asymmetry in post-Golgi secretory vesicles; role in protein trafficking between the Golgi and endosomal system; localizes to the trans-Golgi network; localizes to the shmoo tip where it has a redundant role in the cellular response to mating pheromone
YMR163C	INP2	13	584271	586388	C		3.90539		Abundance_Low		Abundance_Low	Peroxisome-specific receptor important for peroxisome inheritance; co-fractionates with peroxisome membranes and co-localizes with peroxisomes in vivo; physically interacts with the myosin V motor Myo2p; INP2 is not an essential gene
YMR164C	MSS11	13	587274	589550	C		4.41521		Abundance_Low		Abundance_Low	Transcription factor; involved in regulation of invasive growth and starch degradation; controls the activation of FLO11 and STA2 in response to nutritional signals; forms a heterodimer with Flo8p that interacts with the Swi/Snf complex during transcriptional activation of FLO1, FLO11, and STA1
YMR165C	PAH1	13	590040	592628	C	phosphatidate phosphatase PAH1|SMP2	4.70516	69.5		81.5		Mg2+-dependent phosphatidate (PA) phosphatase; dephosphorylates PA to yield diacylglycerol; regulates phospholipid synthesis, nuclear/ER membrane growth, lipid droplet formation, triacylglycerol synthesis, vacuolar homeostasis and cell wall integrity; phosphorylated by Pho85p/Pho80p, Cdc28p/Cyclin B, PKA, PKC, and CKII, regulating activity, localization, and proteosomal degradation; homolog of mammalian lipins 1 and 2; human homologs LPIN1, LPIN2, LPIN3 complement the null
YMR166C	MME1	13	593367	594473	C		4.34466		Abundance_Low		Abundance_Low	Transporter of the mitochondrial inner membrane that exports magnesium; involved in mitochondrial Mg2+ homeostasis; has similarity to human mitochondrial ATP-Mg/Pi carriers
YMR167W	MLH1	13	594886	597195	W	mismatch repair ATPase MLH1|PMS2	3.99196		Abundance_Low		Abundance_Low	Protein required for mismatch repair in mitosis and meiosis; also required for crossing over during meiosis; forms a complex with Pms1p and Msh2p-Msh3p during mismatch repair; human homolog is associated with hereditary non-polyposis colon cancer
YMR168C	CEP3	13	597332	599158	C	CSL1|CBF3B|CBF3	4.04034		Abundance_Low		Abundance_Low	Essential kinetochore protein; component of the CBF3 complex that binds the CDEIII region of the centromere; contains an N-terminal Zn2Cys6 type zinc finger domain, a C-terminal acidic domain, and a putative coiled coil dimerization domain
YMR169C	ALD3	13	599352	600872	C	aldehyde dehydrogenase (NAD(+)) ALD3	5.92485		Abundance_Low		Abundance_Low	Cytoplasmic aldehyde dehydrogenase; involved in beta-alanine synthesis; uses NAD+ as the preferred coenzyme; very similar to Ald2p; expression is induced by stress and repressed by glucose
YMR170C	ALD2	13	601562	603082	C	aldehyde dehydrogenase (NAD(+)) ALD2	5.03197		Abundance_Low		Abundance_Low	Cytoplasmic aldehyde dehydrogenase; involved in ethanol oxidation and beta-alanine biosynthesis; uses NAD+ as the preferred coenzyme; expression is stress induced and glucose repressed; very similar to Ald3p
YMR171C	EAR1	13	603868	605520	C		5.84492	102.5			Failed_QC	Specificity factor required for Rsp5p-dependent ubiquitination; also required for sorting of specific cargo proteins at the multivesicular body; mRNA is targeted to the bud via the mRNA transport system involving She2p
YMR172C-A	YMR172C-A	13	607828	608211	C							Dubious open reading frame; unlikely to encode a functional protein, based on available experimental and comparative sequence data; almost completely overlaps 3' end of ORF HOT1/YMR172W
YMR172W	HOT1	13	605981	608140	W		4.80999		Failed_QC/Abundance_Low		Abundance_Low	Transcription factor for glycerol biosynthetic genes; required for the transient induction of glycerol biosynthetic genes GPD1 and GPP2 in response to high osmolarity; targets Hog1p to osmostress responsive promoters; has similarity to Msn1p and Gcr1p
YMR173W	DDR48	13	608689	609981	W	DNA damage-responsive protein 48|FSP	9.17556	201.5		615.5		DNA damage-responsive protein; expression is increased in response to heat-shock stress or treatments that produce DNA lesions; contains multiple repeats of the amino acid sequence NNNDSYGS; protein abundance increases in response to DNA replication stress
YMR173W-A	YMR173W-A	13	608897	610081	W							Dubious open reading frame; unlikely to encode a functional protein, based on available experimental and comparative sequence data; overlaps the verified gene DDR48/YML173W
YMR174C	PAI3	13	610159	610365	C	IA3	5.68253		Abundance_Low		Abundance_Low	Cytoplasmic proteinase A (Pep4p) inhibitor; dependent on Pbs2p and Hog1p protein kinases for osmotic induction; intrinsically unstructured, N-terminal half becomes ordered in the active site of proteinase A upon contact
YMR175W	SIP18	13	611016	611255	W		6.08964		Abundance_Low		Abundance_Low	Phospholipid-binding hydrophilin; essential to overcome desiccation-rehydration process; expression is induced by osmotic stress; SIP18 has a paralog, GRE1, that arose from the whole genome duplication
YMR175W-A	YMR175W-A	13	611314	611508	W							Putative protein of unknown function
YMR176W	ECM5	13	611740	615975	W		4.21028		Abundance_Low		Abundance_Low	Subunit of the Snt2C complex; physically associates with Snt2p and Rpd3p; along with Snt2p, recruits Rpd3p to a small number of promoters; also colocalizes with Snt2p, independently of Rpd3p, to promoters of stress response genes in response to oxidative stress; contains ATP/GTP-binding site motif A; null mutant exhibits increased cellular volume, large drooping buds with elongated necks; relative distribution to the nucleus increases upon DNA replication stress
YMR177W	MMT1	13	616566	618098	W	MFT1	4.97351	47.5			Abundance_Low	Putative metal transporter involved in mitochondrial iron accumulation; MMT1 has a paralog, MMT2, that arose from the whole genome duplication
YMR178W	YMR178W	13	618479	619303	W		6.68396	98.5		127.5		Protein of unknown function; green fluorescent protein (GFP)-fusion protein localizes to both the cytoplasm and nucleus; YMR178W is not an essential gene; protein abundance increases in response to DNA replication stress
YMR179W	SPT21	13	619858	622134	W		4.69411		Abundance_Low		Abundance_Low	Protein with a role in transcriptional silencing; required for normal transcription at several loci including HTA2-HTB2 and HHF2-HHT2, but not required at the other histone loci; functionally related to Spt10p; localizes to nuclear foci that become diffuse upon DNA replication stress
YMR180C	CTL1	13	622251	623213	C	polynucleotide 5'-phosphatase|CTH1	4.74997					RNA 5'-triphosphatase, localizes to both the nucleus and cytoplasm; CTL1 has a paralog, CET1, that arose from the whole genome duplication
YMR181C	YMR181C	13	623616	624080	C		6.20673					Protein of unknown function; mRNA transcribed as part of a bicistronic transcript with a predicted transcriptional repressor RGM1/YMR182C; mRNA is destroyed by nonsense-mediated decay (NMD); not an essential gene; YMR181C has a paralog, YPL229W, that arose from the whole genome duplication
YMR182C	RGM1	13	624532	625167	C		3.11077		Abundance_Low		Abundance_Low	Putative zinc finger DNA binding transcription factor; contains two N-terminal C2H2 zinc fingers and C-terminal proline rich domain; overproduction impairs cell growth and induces expression of genes involved in monosaccharide catabolism and aldehyde metabolism; regulates expression of of Y' telomeric elements and subtelomeric COS genes; relocalizes to the cytosol in response to hypoxia; RGM1 has a paralog, USV1, that arose from the whole genome duplication
YMR182W-A	YMR182W-A	13	625811	625897	W							Putative protein of unknown function
YMR183C	SSO2	13	626921	627808	C	syntaxin	7.32184	121		83.5		Plasma membrane t-SNARE; involved in fusion of secretory vesicles at the plasma membrane; syntaxin homolog that is functionally redundant with Sso1p; SSO2 has a paralog, SSO1, that arose from the whole genome duplication
YMR184W	ADD37	13	628189	628785	W		6.48301	83		71		Protein of unknown function; involved in ER-associated protein degradation; green fluorescent protein (GFP)-fusion protein localizes to the cytoplasm and is induced in response to the DNA-damaging agent MMS; YMR184W is not an essential gene; protein abundance increases in response to DNA replication stress
YMR185W	RTP1	13	629025	631970	W		4.58308					Protein required for the nuclear import and biogenesis of RNA pol II; conflicting evidence on whether null mutant is viable with elongated buds, or inviable; interacts with Rpb2, Rpb3, Nup116p, Nup100p and components of the R2TP complex (Rvb1p, Rvb2p, Pih1p); similar to human TMCO7 gene
YMR186W	HSC82	13	632355	634472	W	Hsp90 family chaperone HSC82|HSP90	9.42213	242		114		Cytoplasmic chaperone of the Hsp90 family; plays a role in determining prion variants; redundant in function and nearly identical with Hsp82p, and together they are essential; expressed constitutively at 10-fold higher basal levels than HSP82 and induced 2-3 fold by heat shock; contains two acid-rich unstructured regions that promote the solubility of chaperone-substrate complexes; HSC82 has a paralog, HSP82, that arose from the whole genome duplication
YMR187C	YMR187C	13	634689	635984	C		4.63757					Putative protein of unknown function; YMR187C is not an essential gene
YMR188C	MRPS17	13	636291	637004	C	mitochondrial 37S ribosomal protein MRPS17	6.41563	224.5		243		Mitochondrial ribosomal protein of the small subunit
YMR189W	GCV2	13	637500	640604	W	glycine decarboxylase subunit P|GSD2	7.04954	505		1540		P subunit of the mitochondrial glycine decarboxylase complex; glycine decarboxylase is required for the catabolism of glycine to 5,10-methylene-THF; expression is regulated by levels of 5,10-methylene-THF in the cytoplasm
YMR190C	SGS1	13	640915	645258	C	ATP-dependent DNA helicase SGS1	3.85002		Abundance_Low		Abundance_Low	RecQ family nucleolar DNA helicase; role in genome integrity maintenance, chromosome synapsis, meiotic joint molecule/crossover formation; stimulates activity of Top3p; rapidly lost in response to rapamycin in Rrd1p-dependent manner; forms nuclear foci upon DNA replication stress; yeast SGS1 complements mutations in human homolog BLM implicated in Bloom syndrome; also similar to human WRN implicated in Werner syndrome; human BLM and WRN can each complement yeast null mutant
YMR191W	SPG5	13	645656	646777	W		6.47851					Protein required for proteasome assembly during quiescence; binds to base of the proteasome regulartory particle; required for survival at high temperature during stationary phase; not required for growth on nonfermentable carbon sources
YMR192W	GYL1	13	647118	649280	W	APP2	4.62434	111		111		Putative GTPase activating protein (GAP) with a role in exocytosis; stimulates Gyp5p GAP activity on Ypt1p, colocalizes with Gyp5p at sites of polarized growth; interacts with Gyp5p, Rvs161p, and Rvs167p; involved in recruiting Rvs167p to the bud tip during polarized growth; increases in abundance and relocalizes from bud neck to cytoplasm upon DNA replication stress; GYL1 has a paralog, GYP5, that arose from the whole genome duplication
YMR193C-A	YMR193C-A	13	651072	651458	C							Dubious open reading frame; unlikely to encode a functional protein, based on available experimental and comparative sequence data
YMR193W	MRPL24	13	650036	650812	W	mitochondrial 54S ribosomal protein YmL24/YmL14|YmL14|YmL24|MRPL14	5.96362	170		98		Mitochondrial ribosomal protein of the large subunit; two mitochondrial ribosomal proteins, YmL14 and YmL24, have been assigned to the same gene
YMR194C-A	YMR194C-A	13	652912	653136	C							Dubious open reading frame; unlikely to encode a functional protein, based on available experimental and comparative sequence data
YMR194C-B	CMC4	13	652594	652887	C							Protein that localizes to the mitochondrial intermembrane space; localizes via the Mia40p-Erv1p system; contains twin cysteine-x(9)-cysteine motifs
YMR194W	RPL36A	13	651145	651910	W	eL36|ribosomal 60S subunit protein L36A|L36e|YL39|L39|L36A|RPL39B	9.73039	2312.5		1777.5		Ribosomal 60S subunit protein L36A; N-terminally acetylated; binds to 5.8 S rRNA; homologous to mammalian ribosomal protein L36, no bacterial homolog; RPL36A has a paralog, RPL36B, that arose from the whole genome duplication
YMR195W	ICY1	13	654034	654417	W		7.55582		Abundance_Low		Abundance_Low	Protein of unknown function; required for viability in rich media of cells lacking mitochondrial DNA; mutants have an invasive growth defect with elongated morphology; induced by amino acid starvation; ICY1 has a paralog, ICY2, that arose from the whole genome duplication
YMR196W	YMR196W	13	655076	658342	W		5.48965	59.5		232		Putative protein of unknown function; green fluorescent protein (GFP)-fusion protein localizes to the cytoplasm; YMR196W is not an essential gene
YMR197C	VTI1	13	658545	659198	C	v-SNARE protein VTI1	6.45554					Protein involved in cis-Golgi membrane traffic; v-SNARE that interacts with two t-SNARES, Sed5p and Pep12p; required for multiple vacuolar sorting pathways; human homolog VTI1A can complement yeast null mutant
YMR198W	CIK1	13	659745	661529	W		4.36379		Abundance_Low		Abundance_Low	Kinesin-associated protein; required for both karyogamy and mitotic spindle organization, interacts stably and specifically with Kar3p and may function to target this kinesin to a specific cellular role; locus encodes a long and short transcript with differing functions; CIK1 has a paralog, VIK1, that arose from the whole genome duplication
YMR199W	CLN1	13	662644	664284	W	cyclin CLN1	7.04012		Abundance_Low		Abundance_Low	G1 cyclin involved in regulation of the cell cycle; activates Cdc28p kinase to promote the G1 to S phase transition; late G1 specific expression depends on transcription factor complexes, MBF (Swi6p-Mbp1p) and SBF (Swi6p-Swi4p); CLN1 has a paralog, CLN2, that arose from the whole genome duplication; cell cycle arrest phenotype of the cln1 cln2 cln3 triple null mutant is complemented by any of human cyclins CCNA2, CCNB1, CCNC, CCND1, or CCNE1
YMR200W	ROT1	13	664752	665522	W		7.41859	635.5		439		Molecular chaperone involved in protein folding in ER; mutation causes defects in cell wall synthesis and lysis of autophagic bodies, suppresses tor2 mutations, and is synthetically lethal with kar2-1 and with rot2 mutations; involved in N-linked glycosylation and O-mannosylation; transmembrane helix Ser250 is essential for Rot1p to interact with other membrane components and exert its functional role, avoiding exposure of Ser H-bonding group at lipid-exposed surface
YMR201C	RAD14	13	665845	667044	C		5.00147		Abundance_Low		Abundance_Low	Protein that recognizes and binds damaged DNA during NER; subunit of Nucleotide Excision Repair Factor 1 (NEF1); contains zinc finger motif; homolog of human XPA protein; NER stands for nucleotide excision repair
YMR202W	ERG2	13	667537	668205	W	C-8 sterol isomerase ERG2|END11	8.5753		Abundance_Low		Failed_QC/Abundance_Low	C-8 sterol isomerase; catalyzes isomerization of delta-8 double bond to delta-7 position at an intermediate step in ergosterol biosynthesis; transcriptionally down-regulated when ergosterol is in excess; mutation is functionally complemented by human EBP
YMR203W	TOM40	13	668492	669655	W	MOM38|ISP42	7.07061					Component of the TOM (translocase of outer membrane) complex; responsible for recognition and initial import steps for all mitochondrially directed proteins; constitutes the core element of the protein conducting pore; pre-Tom40p is phosphorylated by PKA, which impairs its import into mitochondria under non-respiratory conditions
YMR204C	INP1	13	670063	671325	C		4.20431		Abundance_Low		Abundance_Low	Peripheral membrane protein of peroxisomes; involved in peroxisomal inheritance; recruitment to peroxisomes is mediated by interaction with Pex3p at the peroxisomal membrane
YMR205C	PFK2	13	671887	674766	C	6-phosphofructokinase subunit beta	7.36746	8363.5		6768		Beta subunit of heterooctameric phosphofructokinase; involved in glycolysis; indispensable for anaerobic growth; activated by fructose-2,6-bisphosphate and AMP; mutation inhibits glucose induction of cell cycle-related genes
YMR206W	YMR206W	13	675896	676837	W							Putative protein of unknown function; not an essential gene; YMR206W has a paralog, YNR014W, that arose from the whole genome duplication
YMR207C	HFA1	13	677193	683564	C	acetyl-CoA carboxylase HFA1	3.65093		Abundance_Low		Abundance_Low	Mitochondrial acetyl-coenzyme A carboxylase; catalyzes production of malonyl-CoA in mitochondrial fatty acid biosynthesis; relocalizes from mitochondrion to cytoplasm upon DNA replication stress; genetic and comparative analysis suggests that translation begins at a non-canonical (Ile) start codon at -372 relative to the annotated start codon
YMR208W	ERG12	13	684467	685798	W	mevalonate kinase|RAR1	6.3132	294.5		173		Mevalonate kinase; acts in the biosynthesis of isoprenoids and sterols, including ergosterol, from mevalonate; human MVK functionally complements the lethality of the erg12 null mutation
YMR209C	YMR209C	13	685911	687284	C		5.09547		Abundance_Low		Abundance_Low	Putative S-adenosylmethionine-dependent methyltransferase; SWAT-GFP and mCherry fusion proteins localize to the endoplasmic reticulum and vacuole respectively; YMR209C is not an essential gene
YMR210W	MGL2	13	687516	688865	W	putative carboxylic ester hydrolase	4.83059					Monoacylglycerol lipase; palmitoyl monoacylglycerol is the preferred substrate; role in triacylglycerol catabolism; minor role in medium-chain fatty acid ethyl ester biosynthesis; contains an alpha/beta hydrolase domain and a typical lipase motif; has similarity to acyltransferases, Eeb1p and Eht1p, and human ABHD1
YMR211W	DML1	13	689083	690510	W		5.12204					Essential protein involved in mtDNA inheritance; may also function in the partitioning of the mitochondrial organelle or in the segregation of chromosomes, exhibits regions similar to members of a GTPase family
YMR212C	EFR3	13	690695	693043	C		5.62548	211.5		152.9		Protein required for Stt4-containing PI kinase complex localization; required for Stt4-containing phosphoinositide (PI) kinase patch assembly at the plasma membrane; recruited to the plasma membrane via a conserved basic patch near its N-terminus; exhibits synthetic lethal genetic interactions with PHO85; has sequence similarity to the Drosophila rolling blackout (RBO) gene
YMR213W	CEF1	13	693381	695153	W	NTC85	4.52702		Abundance_Low		Abundance_Low	Essential splicing factor; associated with Prp19p and the spliceosome, contains an N-terminal c-Myb DNA binding motif necessary for cell viability but not for Prp19p association, evolutionarily conserved and homologous to S. pombe Cdc5p
YMR214W	SCJ1	13	695350	696483	W		6.60886	74.5			Abundance_Low	One of several homologs of bacterial chaperone DnaJ; located in the ER lumen where it cooperates with Kar2p to mediate maturation of proteins
YMR215W	GAS3	13	696796	698370	W	putative 1,3-beta-glucanosyltransferase	6.43501	301			Failed_QC	Putative 1,3-beta-glucanosyltransferase; has similarity go other GAS family members; low abundance, possibly inactive member of the GAS family of GPI-containing proteins; localizes to the cell wall; mRNA induced during sporulation
YMR216C	SKY1	13	698811	701039	C	serine/threonine protein kinase SKY1	5.88024	173.5		164		SR protein kinase (SRPK); involved in regulating proteins involved in mRNA metabolism and cation homeostasis; similar to human SRPK1
YMR217W	GUA1	13	701790	703367	W	GMP synthase (glutamine-hydrolyzing)	8.57951					GMP synthase; highly conserved enzyme that catalyzes the second step in the biosynthesis of GMP from inosine 5'-phosphate (IMP); transcription is not subject to regulation by guanine but is negatively regulated by nutrient starvation; reduction-of-function mutation gua1-G388D causes changes in cellular guanine nucleotide pools, defects in general protein synthesis, and impaired translation of GCN4 mRNA
YMR218C	TRS130	13	703579	706887	C	transport protein particle complex II subunit TRS130	4.54994		Abundance_Low		Abundance_Low	Component of transport protein particle (TRAPP) complex II; TRAPPII is a multimeric guanine nucleotide-exchange factor for the GTPase Ypt1p, regulating intra-Golgi and endosome-Golgi traffic
YMR219W	ESC1	13	707133	712109	W		4.93324		Abundance_Low		Abundance_Low	Protein involved in telomeric silencing; required for quiescent cell telomere hypercluster localization at nuclear membrane vicinity; interacts with PAD4-domain of Sir4p
YMR220W	ERG8	13	712316	713671	W	phosphomevalonate kinase	6.83925	220.5		227		Phosphomevalonate kinase; an essential cytosolic enzyme that acts in the biosynthesis of isoprenoids and sterols, including ergosterol, from mevalonate
YMR221C	FMP42	13	713931	715445	C		5.81701		Abundance_Low		Abundance_Low	Putative protein of unknown function; the authentic, non-tagged protein is detected in highly purified mitochondria in high-throughput studies; physical interaction with Atg27p suggests a possible role in autophagy
YMR222C	FSH2	13	715638	716309	C	putative serine hydrolase	6.08924	159.5		113.5		Putative serine hydrolase that localizes to the cytoplasm; sequence is similar to S. cerevisiae Fsh1p and Fsh3p and the human candidate tumor suppressor OVCA2
YMR223W	UBP8	13	716715	718130	W	ubiquitin-specific protease UBP8	4.42249		Abundance_Low		Abundance_Low	Ubiquitin-specific protease component of the SAGA acetylation complex; required for SAGA (Spt-Ada-Gcn5-Acetyltransferase)-mediated deubiquitination of histone H2B
YMR224C	MRE11	13	718575	720653	C	MRX complex nuclease subunit|NGS1|XRS4|RAD58	4.21039		Abundance_Low		Abundance_Low	Nuclease subunit of the MRX complex with Rad50p and Xrs2p; complex functions in repair of DNA double-strand breaks and in telomere stability; Mre11p associates with Ser/Thr-rich ORFs in premeiotic phase; nuclease activity required for MRX function; widely conserved; forms nuclear foci upon DNA replication stress
YMR225C	MRPL44	13	720960	721403	C	mitochondrial 54S ribosomal protein YmL44|YmL44|YMR44	6.49931		Abundance_Low	63		Mitochondrial ribosomal protein of the large subunit; protein abundance increases in response to DNA replication stress
YMR226C	YMR226C	13	721593	722396	C	oxidoreductase|TMA29	9.52536	213.5		209.5		NADP(+)-dependent serine dehydrogenase and carbonyl reductase; acts on serine, L-allo-threonine, and other 3-hydroxy acids; green fluorescent protein fusion protein localizes to the cytoplasm and nucleus; may interact with ribosomes, based on co-purification experiments
YMR227C	TAF7	13	722613	724385	C	TafII67|TAF67	5.22455		Abundance_Low		Abundance_Low	TFIID subunit (67 kDa); involved in RNA polymerase II transcription initiation
YMR228W	MTF1	13	724626	725651	W	RNA polymerase specificity factor	5.11227					Mitochondrial RNA polymerase specificity factor; has structural similarity to S-adenosylmethionine-dependent methyltransferases and functional similarity to bacterial sigma-factors; Mtf1p interacts with and stabilizes the Rpo41p-promoter complex, enhancing DNA bending and melting to facilitate pre-initiation open complex formation
YMR229C	RRP5	13	725934	731123	C		5.93487	919.5		425		RNA binding protein involved in synthesis of 18S and 5.8S rRNAs; component of ribosomal small subunit (SSU) processome and 90S preribosome; required for pre-rRNA packaging and compaction of processome into dense terminal balls; part of Mak21p-Noc2p-Rrp5p module that associates with nascent pre-rRNA during transcription with role in biogenesis of large ribosomal subunit; binds single stranded tracts of U's; relocalizes from nucleolus to nucleus upon DNA replication stress
YMR230W	RPS10B	13	732414	733141	W	eS10|ribosomal 40S subunit protein S10B|S10e|S10B	10.8562	3072.5		2497.5		Protein component of the small (40S) ribosomal subunit; homologous to mammalian ribosomal protein S10, no bacterial homolog; RPS10B has a paralog, RPS10A, that arose from the whole genome duplication; mutations in the human homolog associated with Diamond-Blackfan anemia
YMR230W-A	YMR230W-A	13	733268	733456	W							Putative protein of unknown function
YMR231W	PEP5	13	733545	736634	W	tethering complex subunit PEP5|VPT11|VPS11|VPL9|VAM1|END1	4.20834	101		82.4		Histone E3 ligase, component of CORVET membrane tethering complex; peripheral vacuolar membrane protein required for protein trafficking and vacuole biogenesis; interacts with Pep7p; involved in ubiquitination and degradation of excess histones
YMR232W	FUS2	13	736926	738959	W		1.79358		Abundance_Low	176.5		Cell fusion regulator; cytoplasmic protein localized to shmoo tip; required for alignment of parental nuclei before nuclear fusion during mating; contains a Dbl-homology domain; binds specifically with activated Cdc42p
YMR233W	TRI1	13	739185	739865	W		4.98881		Abundance_Low		Abundance_Low	Non-essential sumoylated protein of unknown function; similar to components of human SWI/SNF complex including SMRD3; green fluorescent protein (GFP)-fusion protein localizes to the cytoplasm, nucleus and nucleolus; TRI1 has a paralog, UAF30, that arose from the whole genome duplication
YMR234W	RNH1	13	740266	741312	W	RNA-DNA hybrid ribonuclease	5.31834		Abundance_Low		Abundance_Low	Ribonuclease H1; able to bind double-stranded RNAs and RNA-DNA hybrids; associates with RNAse polymerase I.
YMR235C	RNA1	13	741512	742735	C	GTPase-activating protein RNA1	7.69111	1270		830		GTPase activating protein (GAP) for Gsp1p; involved in nuclear transport
YMR236W	TAF9	13	742971	743444	W	chromatin modification protein|TafII17|TAF17	7.25094	248.5		156.9		Subunit (17 kDa) of TFIID and SAGA complexes; involved in RNA polymerase II transcription initiation and in chromatin modification, similar to histone H3
YMR237W	BCH1	13	743749	745923	W	exomer complex subunit	6.03056	235.5		238.5		Member of the ChAPs family (Chs5p-Arf1p-binding proteins); members include Bch1p, Bch2p, Bud7p, and Chs6p; ChAPs family proteins form the exomer complex with Chs5p to mediate export of specific cargo proteins from the Golgi to the plasma membrane; interacts selectively with the activated, GTP-bound form of Arf1p; may interact with ribosomes; protein abundance increases and forms cytoplasmic foci in response to DNA replication stress
YMR238W	DFG5	13	746353	747729	W	putative mannan endo-1,6-alpha-mannosidase	7.05456	343		214.5		Putative mannosidase; essential glycosylphosphatidylinositol (GPI)-anchored membrane protein required for cell wall biogenesis in bud formation, involved in filamentous growth, homologous to Dcw1p
YMR239C	RNT1	13	748262	749677	C	ribonuclease III	5.79879	72			Abundance_Low	Nuclear dsRNA-specific ribonuclease (RNase III); involved in rDNA transcription, rRNA processing and U2 snRNA 3' end formation by cleavage of a stem-loop structure at the 3' end of U2 snRNA; involved in polyadenylation-independent transcription termination; involved in the cell wall stress response, regulating the degradation of cell wall integrity and morphogenesis checkpoint genes
YMR240C	CUS1	13	749930	751240	C	U2 snRNP complex subunit CUS1	5.38786		Abundance_Low		Abundance_Low	Protein required for assembly of U2 snRNP into the spliceosome; forms a complex with Hsh49p and Hsh155p
YMR241W	YHM2	13	751961	752905	W		8.8237	672.5		1333		Citrate and oxoglutarate carrier protein; exports citrate from and imports oxoglutarate into the mitochondrion, causing net export of NADPH reducing equivalents; also associates with mt nucleoids and has a role in replication and segregation of the mt genome
YMR242C	RPL20A	13	753225	754220	C	eL20|ribosomal 60S subunit protein L20A|L20e|L20A|L18A|RPL18A2	10.8374	3259.5		2603.5		Ribosomal 60S subunit protein L20A; homologous to mammalian ribosomal protein L18A, no bacterial homolog; RPL20A has a paralog, RPL20B, that arose from the whole genome duplication
YMR242W-A	YMR242W-A	13	754297	754386	W							Putative protein of unknown function
YMR243C	ZRC1	13	754838	756166	C	Zn(2+) transporter ZRC1|OSR1	8.11596	692		366.5		Vacuolar membrane zinc transporter; transports zinc from cytosol to vacuole for storage; also has role in resistance to zinc shock resulting from sudden influx of zinc into cytoplasm; human ortholog SLC30A10 functions as a Mn transporter and mutations in SLC30A10 cause neurotoxic accumulation of Mn in liver and brain; ZRC1 has a paralog, COT1, that arose from the whole genome duplication
YMR244C-A	COA6	13	758517	758831	C			182.5		161.7		Protein involved in cytochrome c oxidase (Complex IV) assembly; involved in delivery of copper to Complex IV; also required for efficient formation of respiratory supercomplexes comprised of Complexes III and IV; localizes to the mitochondrial intermembrane space; ortholog implicated in cardiac defects in zebrafish and human; transcription is induced in response to the DNA-damaging agent MMS; protein abundance increases in response to DNA replication stress
YMR244W	YMR244W	13	757250	758317	W							Putative protein of unknown function; SWAT-GFP fusion protein localizes to the endoplasmic reticulum and vacuole, while mCherry fusion localizes to just the vacuole
YMR245W	YMR245W	13	758563	759183	W							Dubious open reading frame; unlikely to encode a functional protein, based on available experimental and comparative sequence data
YMR246W	FAA4	13	759807	761891	W	long-chain fatty acid-CoA ligase FAA4	7.10824	1765		1104.5		Long chain fatty acyl-CoA synthetase; activates fatty acids with a preference for C12:0-C16:0 chain lengths; role in the competitive import of long-chain fatty acids and sphingoid long-chain bases; role in stationary phase survival; localizes to lipid particles and the plasma membrane; role in sphingolipid-to-glycerolipid metabolism; forms cytoplasmic foci upon replication stress; faa1 faa4 double null complemented by any of human ACSBG1, ACSL1, 3, 4, 5, 6, SLC27A2, or 4
YMR247C	RKR1	13	763351	768039	C	ubiquitin-protein ligase RKR1|LTN1	4.43659					RING domain E3 ubiquitin ligase; involved in ubiquitin-mediated degradation of non-stop proteins and translationally stalled ER membrane proteins; component of ribosome-bound RQC (ribosome quality control) complex; degrades products of mRNAs lacking a termination codon regardless of a poly(A) tail; functional connections to chromatin modification; homolog of mouse Listerin, mutations in which reported to cause neurodegeneration
YMR247W-A	YMR247W-A	13	769283	769426	W							Putative protein of unknown function; SWAT-GFP fusion protein localizes to the endoplasmic reticulum and vacuole, while mCherry fusion localizes to just the vacuole
YMR250W	GAD1	13	770801	772558	W	glutamate decarboxylase GAD1	6.28323		Abundance_Low	70.5		Glutamate decarboxylase; converts glutamate into gamma-aminobutyric acid (GABA) during glutamate catabolism; involved in response to oxidative stress
YMR251W	GTO3	13	772915	774015	W	omega-class glutathione transferase	3.63584					Omega class glutathione transferase; putative cytosolic localization
YMR251W-A	HOR7	13	774752	774931	W			1662.5		3645.3		Protein of unknown function; overexpression suppresses Ca2+ sensitivity of mutants lacking inositol phosphorylceramide mannosyltransferases Csg1p and Csh1p; transcription is induced under hyperosmotic stress and repressed by alpha factor; HOR7 has a paralog, DDR2, that arose from the whole genome duplication
YMR252C	YMR252C	13	775315	775719	C		5.37407		Failed_QC/Abundance_Low		Failed_QC/Abundance_Low	Putative protein of unknown function; green fluorescent protein (GFP)-fusion protein localizes to mitochondria; YMR252C is not an essential gene
YMR253C	YMR253C	13	775946	777190	C		4.64426	102.5		74		Putative protein of unknown function; green fluorescent protein (GFP)-fusion protein localizes to the cytoplasm in a punctate pattern; YMR253C is not an essential gene
YMR254C	YMR254C	13	777615	777923	C							Dubious open reading frame; unlikely to encode a functional protein, based on available experimental and comparative sequence data
YMR255W	GFD1	13	778001	778567	W		7.12923	136		142.8		Coiled-coiled protein of unknown function; identified as a high-copy suppressor of a dbp5 mutation; protein abundance increases in response to DNA replication stress
YMR256C	COX7	13	778945	779127	C	cytochrome c oxidase subunit VII	7.76847	261		503.5		Subunit VII of cytochrome c oxidase (Complex IV); Complex IV is the terminal member of the mitochondrial inner membrane electron transport chain
YMR257C	PET111	13	779629	782031	C		3.52141		Abundance_Low		Abundance_Low	Mitochondrial translational activator specific for the COX2 mRNA; located in the mitochondrial inner membrane
YMR258C	ROY1	13	782620	784281	C		5.39897		Abundance_Low		Abundance_Low	GTPase inhibitor with similarity to F-box proteins; inhibits Ypt52p GTPase activity by preventing Ypt52p from binding GTP; involved in regulating intracellular trafficking; physically interacts with Skp1p
YMR259C	TRM732	13	784621	788883	C	tRNA methylation protein TRM732	4.47463	179			Failed_QC	Protein involved in 2'-O-methylation of C32 of substrate tRNAs; interacts with 2'-O-ribose methyltransferase Trm7p; green fluorescent protein (GFP)-fusion protein localizes to the cytoplasm; non-essential gene; yeast null mutant can be functionally complemented by human THADA, mutations in which have been implicated in epithelial thyroid adenomas, type 2 diabetes, and polycystic ovary syndrome (PCOS)
YMR260C	TIF11	13	789378	789839	C		9.37582	1289.5		1173.6		Translation initiation factor eIF1A; essential protein that forms a complex with Sui1p (eIF1) and the 40S ribosomal subunit and scans for the start codon; C-terminus associates with Fun12p (eIF5B); N terminus interacts with eIF2 and eIF3
YMR261C	TPS3	13	790205	793369	C	trehalose 6-phosphate synthase/phosphatase complex subunit	5.19452	615.5		655.5		Regulatory subunit of trehalose-6-phosphate synthase/phosphatase; involved in synthesis of storage carbohydrate trehalose; expression is induced by stress conditions and repressed by the Ras-cAMP pathway; TPS3 has a paralog, TSL1, that arose from the whole genome duplication
YMR262W	YMR262W	13	793726	794667	W	putative endodeoxyribonuclease	4.91799					Protein of unknown function; interacts weakly with Knr4p; YMR262W is not an essential gene
YMR263W	SAP30	13	794919	795524	W		6.39953		Abundance_Low		Failed_QC	Component of Rpd3L histone deacetylase complex; involved in silencing at telomeres, rDNA, and silent mating-type loci; involved in telomere maintenance
YMR264W	CUE1	13	795805	796416	W	KIS4	7.07925		Abundance_Low		Abundance_Low	Ubiquitin-binding protein; ER membrane protein that recruits and integrates the ubiquitin-conjugating enzyme Ubc7p into ER membrane-bound ubiquitin ligase complexes that function in the ER-associated degradation (ERAD) pathway for misfolded proteins; contains a CUE domain that binds ubiquitin to facilitate intramolecular monoubiquitination and to promote diubiquitin elongation, facilitating polyubiquitin chain formation
YMR265C	YMR265C	13	796540	797925	C		4.74551					Putative protein of unknown function
YMR266W	RSN1	13	798518	801379	W		6.07377	340		200.8		Membrane protein of unknown function; overexpression suppresses NaCl sensitivity of sro7 mutant cells by restoring sodium pump (Ena1p) localization to the plasma membrane
YMR267W	PPA2	13	801772	802704	W	inorganic diphosphatase PPA2|IPP2	6.13642		Abundance_Low		Abundance_Low	Mitochondrial inorganic pyrophosphatase; required for mitochondrial function and possibly involved in energy generation from inorganic pyrophosphate; human ortholog, PPA2, functionally complements the null mutant; mutations in human PPA2 cause a mitochondrial disease resulting in sudden unexpected cardiac arrest in infants
YMR268C	PRP24	13	802888	804222	C	U6 snRNP complex subunit PRP24	4.59178		Abundance_Low		Abundance_Low	Splicing factor that reanneals snRNPs during spliceosome recycling; reanneals U4 and U6 snRNPs
YMR269W	TMA23	13	804456	805091	W	YMR268W-A	6.06929	88		78.2		Nucleolar protein implicated in ribosome biogenesis; deletion extends chronological lifespan
YMR270C	RRN9	13	805326	806423	C		5.94195		Abundance_Low		Abundance_Low	Protein involved in promoting high level transcription of rDNA; subunit of UAF (upstream activation factor) for RNA polymerase I
YMR271C	URA10	13	806865	807548	C	orotate phosphoribosyltransferase URA10	5.57421		Abundance_Low		Abundance_Low	Minor orotate phosphoribosyltransferase (OPRTase) isozyme; catalyzes the fifth enzymatic step in the de novo biosynthesis of pyrimidines, converting orotate into orotidine-5'-phosphate; URA10 has a paralog, URA5, that arose from the whole genome duplication
YMR272C	SCS7	13	809623	810777	C	fatty acid alpha-hydroxylase|FAH1	7.10931	192.5		243.5		Sphingolipid alpha-hydroxylase; functions in the alpha-hydroxylation of sphingolipid-associated very long chain fatty acids, has both cytochrome b5-like and hydroxylase/desaturase domains, not essential for growth
YMR272W-A	YMR272W-A	13	810466	810579	W							Dubious open reading frame; unlikely to encode a functional protein, based on available experimental and comparative sequence data; overlaps the verified gene SCS7/YMR272C
YMR272W-B	YMR272W-B	13	811089	811196	W							Protein of unknown function; identified by gene-trapping, microarray-based expression analysis, and genome-wide homology searching; SWAT-GFP fusion protein localizes to the endoplasmic reticulum and vacuole, while mCherry fusion localizes to just the vacuole
YMR273C	ZDS1	13	811233	813980	C	OSS1|NRC1|CKM1|CES1	4.95042		Abundance_Low		Abundance_Low	Protein with a role in regulating Swe1p-dependent polarized growth; involved in maintaining Cdc55p in the cytoplasm where it promotes mitotic entry; involved in mitotic exit through Cdc14p regulation; interacts with silencing proteins at telomeres; has a role in Bcy1p localization; implicated in mRNA nuclear export; ZDS1 has a paralog, ZDS2, that arose from the whole genome duplication
YMR274C	RCE1	13	814364	815311	C	CAAX prenyl protease	4.55328					Type II CAAX prenyl protease; involved in the proteolysis and maturation of Ras and the a-factor mating pheromone
YMR275C	BUL1	13	815651	818581	C	ubiquitin-ubiquitin ligase BUL1|SMM2|RDS1|DAG1	4.9145		Abundance_Low		Abundance_Low	Ubiquitin-binding component of the Rsp5p E3-ubiquitin ligase complex; disruption causes temperature-sensitive growth, overexpression causes missorting of amino acid permeases; BUL1 has a paralog, BUL2, that arose from the whole genome duplication
YMR276W	DSK2	13	818827	819948	W		7.8265	154.5		60.5		Nuclear-enriched ubiquitin-like polyubiquitin-binding protein; required for spindle pole body (SPB) duplication and for transit through the G2/M phase of the cell cycle; involved in proteolysis; interacts with the proteasome; protein abundance increases in response to DNA replication stress
YMR277W	FCP1	13	820256	822454	W	protein serine/threonine phosphatase	6.05824	149.5		100.5		Carboxy-terminal domain (CTD) phosphatase; essential for dephosphorylation of the repeated C-terminal domain of the RNA polymerase II large subunit (Rpo21p); relocalizes to the cytosol in response to hypoxia
YMR278W	PRM15	13	822763	824631	W	PGM3|phosphoribomutase PRM15	5.25888	207		250.5		Phosphoribomutase; catalyzes interconversion of ribose-1-phosphate and ribose-5-phosphate; has some phosphoglucomutase activity but primary activity in vivo is phosphoribomutase; contributes to ribose recycling in the pentose phosphate pathway; transcription induced in response to stress; green fluorescent protein (GFP)-fusion protein localizes to the cytoplasm and nucleus; non-essential
YMR279C	YMR279C	13	824729	826351	C		1.27374					Putative boron transporter involved in boron efflux and resistance; overexpression mutant but not null mutant displays boron tolerance phenotype; identified as a heat-induced gene in a high-throughout screen; YMR279C is not an essential gene; YMR279C has a paralog, ATR1, that arose from the whole genome duplication
YMR280C	CAT8	13	827028	831329	C	DNA-binding transcription factor CAT8|MSP8|DIL1	2.29243		Abundance_Low		Abundance_Low	Zinc cluster transcriptional activator; necessary for derepression of a variety of genes under non-fermentative growth conditions, active after diauxic shift, binds carbon source responsive elements; relative distribution to the nucleus increases upon DNA replication stress
YMR281W	GPI12	13	832339	833253	W	N-acetylglucosaminylphosphatidylinositol deacetylase	5.00082		Abundance_Low		Abundance_Low	ER membrane protein involved in the second step of GPI anchor assembly; the second step is the de-N-acetylation of the N-acetylglucosaminylphosphatidylinositol intermediate; functional homolog of human PIG-Lp; GPI stands for glycosylphosphatidylinositol
YMR282C	AEP2	13	833356	835098	C	ATP13	5.26139		Abundance_Low		Abundance_Low	Mitochondrial protein; likely involved in translation of the mitochondrial OLI1 mRNA; exhibits genetic interaction with the OLI1 mRNA 5'-untranslated leader
YMR283C	RIT1	13	835326	836867	C	tRNA A64-2'-O-ribosylphosphate transferase	5.15553		Abundance_Low		Abundance_Low	Initiator methionine 2'-O-ribosyl phosphate transferase; modifies the initiator methionine tRNA at position 64 to distinguish it from elongator methionine tRNA
YMR284W	YKU70	13	838187	839995	W	ATP-dependent DNA helicase YKU70|KU70|NES24|HDF1	4.24526		Abundance_Low		Abundance_Low	Subunit of the telomeric Ku complex (Yku70p-Yku80p); involved in telomere length maintenance, structure and telomere position effect; required for localization of telomerase ribonucleoprotein to nucleus via interaction with the TLC1 guide RNA; relocates to sites of double-strand cleavage to promote nonhomologous end joining during DSB repair
YMR285C	NGL2	13	840144	841691	C	RNA exonuclease	5.77024	48			Abundance_Low	Protein involved in 5.8S rRNA processing; Ccr4p-like RNase required for correct 3'-end formation of 5.8S rRNA at site E; similar to Ngl1p; NGL2 has a paralog, NGL3, that arose from the whole genome duplication
YMR286W	MRPL33	13	841942	842202	W	mitochondrial 54S ribosomal protein YmL33|YmL33	7.20956	107.5		189.8		Mitochondrial ribosomal protein of the large subunit
YMR287C	DSS1	13	842436	845345	C	MSU1	4.10327		Abundance_Low		Abundance_Low	3'-5' exoribonuclease; component of the mitochondrial degradosome along with the ATP-dependent RNA helicase Suv3p; the degradosome associates with the ribosome and mediates turnover of aberrant or unprocessed RNAs
YMR288W	HSH155	13	845571	848486	W	U2 snRNP complex subunit HSH155	4.38535		Abundance_Low		Abundance_Low	U2-snRNP associated splicing factor; forms extensive associations with the branch site-3' splice site-3' exon region upon prespliceosome formation; similarity to the mammalian U2 snRNP-associated splicing factor SAP155
YMR289W	ABZ2	13	848685	849809	W	aminodeoxychorismate lyase ABZ2	5.71593		Abundance_Low		Abundance_Low	Aminodeoxychorismate lyase (4-amino-4-deoxychorismate lyase); catalyzes the third step in para-aminobenzoic acid biosynthesis; involved in folic acid biosynthesis
YMR290C	HAS1	13	850074	851591	C	ATP-dependent RNA helicase HAS1	7.21379					ATP-dependent RNA helicase; involved in the biogenesis of 40S and 60S ribosome subunits; localizes to both the nuclear periphery and nucleolus; highly enriched in nuclear pore complex fractions; constituent of 66S pre-ribosomal particles
YMR290W-A	YMR290W-A	13	851422	851769	W							Dubious open reading frame; unlikely to encode a functional protein, based on available experimental and comparative sequence data; overlaps 5' end of essential HAS1/YMR290C gene which encodes an ATP-dependent RNA helicase
YMR291W	TDA1	13	852630	854390	W	protein kinase TDA1	4.59928	474		619.5		Protein kinase of unknown cellular role; green fluorescent protein (GFP)-fusion protein localizes to the cytoplasm and nucleus; null mutant is sensitive to expression of the top1-T722A allele; not an essential gene; relocalizes from nucleus to cytoplasm upon DNA replication stress
YMR292W	GOT1	13	854795	855293	W		6.84454	270.5		118		Homodimeric protein that is packaged into COPII vesicles; cycles between the ER and Golgi; involved in secretory transport but not directly required for aspects of transport assayed in vitro; may influence membrane composition
YMR293C	HER2	13	855399	856793	C	QRS1|glutamyl-tRNA(Gln) amidotransferase subunit HER2|RRG6|GEP6|LRC6	4.56945		Abundance_Low		Abundance_Low	Subunit of the trimeric GatFAB AmidoTransferase(AdT) complex; involved in the formation of Q-tRNAQ; required for remodeling of ER caused by Hmg2p overexpression; similar to bacterial GatA glutamyl-tRNA amidotransferase
YMR294W	JNM1	13	856966	858087	W	PAC3|INS1	5.13413					Component of the yeast dynactin complex; consisting of Nip100p, Jnm1p, and Arp1p; required for proper nuclear migration and spindle partitioning during mitotic anaphase B
YMR294W-A	YMR294W-A	13	858209	858568	W							Dubious open reading frame; unlikely to encode a functional protein, based on available experimental and comparative sequence data; substantially overlaps YMR295C; deletion causes sensitivity to unfolded protein response-inducing agents
YMR295C	YMR295C	13	858297	858890	C	IBI2	8.50168	784		622.4		Protein of unknown function that associates with ribosomes; green fluorescent protein (GFP)-fusion protein localizes to the cell periphery and bud; not an essential gene; protein abundance increases in response to DNA replication stress; YMR295C has a paralog, YGR273C, that arose from the whole genome duplication
YMR296C	LCB1	13	859215	860891	C	serine C-palmitoyltransferase LCB1|TSC2|END8	6.98397	586		384		Component of serine palmitoyltransferase; responsible along with Lcb2p for the first committed step in sphingolipid synthesis, which is the condensation of serine with palmitoyl-CoA to form 3-ketosphinganine
YMR297W	PRC1	13	861922	863520	W	CPY1|carboxypeptidase C PRC1|CPY|LBC1	8.81537		Abundance_Low		Abundance_Low	Vacuolar carboxypeptidase Y (proteinase C, CPY); broad-specificity C-terminal exopeptidase involved in non-specific protein degradation in the vacuole; member of the serine carboxypeptidase family
YMR298W	LIP1	13	863819	864271	W	sphingosine N-acyltransferase subunit LIP1	7.55281					Ceramide synthase subunit; single-span ER membrane protein associated with Lag1p and Lac1p and required for ceramide synthase activity, null mutant grows extremely slowly and is defective in ceramide synthesis
YMR299C	DYN3	13	864412	865350	C	dynein light intermediate chain	5.56935		Abundance_Low		Abundance_Low	Dynein light intermediate chain (LIC); localizes with dynein, null mutant is defective in nuclear migration
YMR300C	ADE4	13	865559	867091	C	amidophosphoribosyltransferase	8.11317	416		1190		Phosphoribosylpyrophosphate amidotransferase (PRPPAT); catalyzes first step of the 'de novo' purine nucleotide biosynthetic pathway; also known as amidophosphoribosyltransferase
YMR301C	ATM1	13	867555	869627	C	ATP-binding cassette Fe/S cluster precursor transporter ATM1	5.87301	74.5		50.2		Mitochondrial inner membrane ATP-binding cassette (ABC) transporter; exports mitochondrially synthesized precursors of iron-sulfur (Fe/S) clusters to the cytosol; human homolog ABCB7 can complement yeast null mutant
YMR302C	YME2	13	870073	872625	C	PRP12|RNA12	6.06455		Abundance_Low		Abundance_Low	Integral inner mitochondrial membrane protein; role in maintaining mitochondrial nucleoid structure and number; mutants exhibit an increased rate of mitochondrial DNA escape; shows some sequence similarity to exonucleases
YMR303C	ADH2	13	873291	874337	C	alcohol dehydrogenase ADH2|ADR2	6.36015	51.5			Abundance_Low	Glucose-repressible alcohol dehydrogenase II; catalyzes the conversion of ethanol to acetaldehyde; involved in the production of certain carboxylate esters; regulated by ADR1
YMR304C-A	YMR304C-A	13	878780	879130	C							Dubious open reading frame; unlikely to encode a functional protein, based on available experimental and comparative sequence data; partially overlaps 3' end of verified ORF SCW10/YMR305C
YMR304W	UBP15	13	874987	878679	W	ubiquitin-specific protease UBP15	4.40037	141		189		Ubiquitin-specific protease involved in protein deubiquitination; forms a complex with AAA peroxins Pex1p and Pex6p; deubiquitinates mono- and polyubiquitinated forms of Pex5p; deubiquitinates Clb5p, counteracting APC activity, and facilitating both Clb5p accumulation and S phase entry; physically interacts with anaphase-promoting complex/cyclosome (APC/C) activator, Cdh1p; catalytic activity regulated by an N-terminal TRAF-like domain and and C-terminal sequences
YMR305C	SCW10	13	879063	880232	C	putative family 17 glucosidase	9.54564	46.5			Abundance_Low	Cell wall protein with similarity to glucanases; may play a role in conjugation during mating based on mutant phenotype and its regulation by Ste12p; SWC10 has a paralog, SCW4, that arose from the whole genome duplication
YMR306C-A	YMR306C-A	13	886183	886572	C							Dubious open reading frame; unlikely to encode a functional protein, based on available experimental and comparative sequence data; almost completely overlaps 3' end of ORF FKS3/YMR306W
YMR306W	FKS3	13	881159	886516	W	putative 1,3-beta-D-glucan synthase	1.65287					Protein involved in spore wall assembly; has similarity to 1,3-beta-D-glucan synthase catalytic subunits Fks1p and Gsc2p; the authentic, non-tagged protein is detected in highly purified mitochondria in high-throughput studies
YMR307C-A	YMR307C-A	13	887731	887925	C							Dubious open reading frame; unlikely to encode a functional protein, based on available experimental and comparative sequence data; completely overlaps the verified gene GAS1/YMR307W
YMR307W	GAS1	13	887003	888682	W	1,3-beta-glucanosyltransferase GAS1|GGP1|CWH52	10.0249	6241.5		3654		Beta-1,3-glucanosyltransferase; required for cell wall assembly and also has a role in transcriptional silencing; localizes to cell surface via a glycosylphosphatidylinositol (GPI) anchor; also found at nuclear periphery; genetic interactions with histone H3 lysine acetyltransferases GCN5 and SAS3 indicate previously unsuspected functions for Gas1 in DNA damage response and cell cycle regulation
YMR308C	PSE1	13	888952	892221	C	KAP121	6.54306	463.5		319.5		Karyopherin/importin that interacts with the nuclear pore complex; acts as the nuclear import receptor for specific proteins, including Pdr1p, Yap1p, Ste12p, and Aft1p
YMR309C	NIP1	13	892988	895426	C	translation initiation factor eIF3 core subunit c	6.81925	3167.5		1849.5		eIF3c subunit of the eukaryotic translation initiation factor 3 (eIF3); involved in the assembly of preinitiation complex and start codon selection; eIF3 is also involved in programmed stop codon readthrough
YMR310C	YMR310C	13	895716	896669	C	putative methyltransferase	6.1335		Abundance_Low		Abundance_Low	Putative methyltransferase; predicted to be involved in ribosome biogenesis; green fluorescent protein (GFP)-fusion protein localizes to the nucleus; not an essential gene; YMR310C has a paralog, YGR283C, that arose from the whole genome duplication
YMR311C	GLC8	13	896914	897603	C		7.76037	372.5		387.5		Regulatory subunit of protein phosphatase 1 (Glc7p); involved in glycogen metabolism and chromosome segregation; proposed to regulate Glc7p activity via conformational alteration; ortholog of the mammalian protein phosphatase inhibitor 2; protein abundance increases in response to DNA replication stress
YMR312W	ELP6	13	898405	899226	W	Elongator subunit ELP6|KTI4|TOT6|HAP3	5.6528					Subunit of hexameric RecA-like ATPase Elp456 Elongator subcomplex; which is required for modification of wobble nucleosides in tRNA; required for Elongator structural integrity
YMR313C	TGL3	13	899379	901307	C	bifunctional triglyceride lipase/lysophosphatidylethanolamine acyltransferase	5.43697	55.5		78		Bifunctional triacylglycerol lipase and LPE acyltransferase; major lipid particle-localized triacylglycerol (TAG) lipase; catalyzes acylation of lysophosphatidylethanolamine (LPE), a function which is essential for sporulation; protein level and stability of Tgl3p are markedly reduced in the absence of lipid droplets; required with Tgl4p for timely bud formation
YMR314W	PRE5	13	901709	902413	W	proteasome core particle subunit alpha 6	8.40365	1667			Failed_QC	Alpha 6 subunit of the 20S proteasome; protein abundance increases in response to DNA replication stress
YMR315W	YMR315W	13	902800	903849	W		7.97523	91.5		469		Protein with NADP(H) oxidoreductase activity; transcription is regulated by Stb5p in response to NADPH depletion induced by diamide; promoter contains a putative Stb5p binding site; protein abundance increases in response to DNA replication stress
YMR315W-A	YMR315W-A	13	904286	904393	W							Putative protein of unknown function
YMR316C-A	YMR316C-A	13	905662	905973	C							Protein of unknown function; SWAT-GFP and mCherry fusion proteins localize to the endoplasmic reticulum; mRNA identified as translated by ribosome profiling data; overlaps the verified gene DIA1/YMR316W
YMR316C-B	YMR316C-B	13	907321	907629	C							Dubious open reading frame; unlikely to encode a functional protein, based on available experimental and comparative sequence data; almost completely overlaps 5' end of ORF YMR317W
YMR316W	DIA1	13	904825	905835	W		5.28739					Protein of unknown function; involved in invasive and pseudohyphal growth; green fluorescent protein (GFP)-fusion protein localizes to the cytoplasm in a punctate pattern
YMR317W	YMR317W	13	907364	910786	W							Putative protein of unknown function; has some similarity to sialidase from Trypanosoma; YMR317W is not an essential gene
YMR318C	ADH6	13	911061	912143	C	NADP-dependent alcohol dehydrogenase|ADHVI	7.46388	564		507		NADPH-dependent medium chain alcohol dehydrogenase; has broad substrate specificity; member of the cinnamyl family of alcohol dehydrogenases; may be involved in fusel alcohol synthesis or in aldehyde tolerance; protein abundance increases in response to DNA replication stress
YMR319C	FET4	13	912880	914538	C		2.82118	146			Abundance_Low	Low-affinity Fe(II) transporter of the plasma membrane
YMR320W	YMR320W	13	916746	917051	W		2.17066					Putative protein of unknown function; conserved among S. cerevisiae strains; YMR320W is not an essential gene
YMR321C	YMR321C	13	917579	917896	C		2.05958					Putative protein of unknown function; proposed to be a palmitoylated membrane protein; YMR321C has a paralog, SAM4, that arose from a single-locus duplication
YMR322C	SNO4	13	918366	919079	C	glutathione-independent methylglyoxalase family protein|HSP34						Possible chaperone and cysteine protease; required for transcriptional reprogramming during the diauxic shift and for survival in stationary phase; similar to bacterial Hsp31 and yeast Hsp31p, Hsp32p, and Hsp33p; DJ-1/ThiJ/PfpI superfamily member; predicted involvement in pyridoxine metabolism; induced by mild heat stress and copper deprivation
YMR323W	ERR3	13	920088	921401	W	phosphopyruvate hydratase ERR3						Enolase, a phosphopyruvate hydratase; catalyzes the conversion of 2-phosphoglycerate to phosphoenolpyruvate; complements the growth defect of an ENO1 ENO2 double mutant in glucose
YMR324C	YMR324C	13	922202	922444	C							Dubious open reading frame; unlikely to encode a functional protein, based on available experimental and comparative sequence data; transcription is AZF1 dependent in glycerol-lactate medium and SLT2 dependent in response to the lipid hydroperoxides
YMR325W	PAU19	13	922641	923015	W	seripauperin PAU19						Protein of unknown function; member of the seripauperin multigene family encoded mainly in subtelomeric regions
YMR326C	YMR326C	13	923494	923802	C							Dubious open reading frame; unlikely to encode a functional protein, based on available experimental and comparative sequence data; overlaps the telomere on the right arm of chromosome 13
YNL001W	DOM34	14	627456	628616	W	ribosome dissociation factor DOM34	6.33024	376		296.5		Protein that facilitates ribosomal subunit dissociation; Dom34-Hbs1 complex and Rli1p have roles in dissociating inactive ribosomes to facilitate translation restart, particularly ribosomes stalled in 3' UTRs; required for RNA cleavage in no-go decay, but reports conflict on endonuclease activity; Pelota ortholog; protein abundance increases in response to DNA replication stress; DOM34 has a paralog, YCL001W-B, that arose from the whole genome duplication
YNL002C	RLP7	14	626174	627142	C	RPL7	8.01058					Nucleolar protein similar to large ribosomal subunit L7 proteins; constituent of 66S pre-ribosomal particles; plays an essential role in processing of precursors to the large ribosomal subunit RNAs; binds junction of ITS2 and ITS2-proximal stem between the 3' end of 5.8S rRNA and the 5' end of 25S rRNA
YNL003C	PET8	14	624975	625829	C	SAM5	6.3301		Abundance_Low	97.5		S-adenosylmethionine transporter of the mitochondrial inner membrane; member of the mitochondrial carrier family; required for biotin biosynthesis and respiratory growth
YNL004W	HRB1	14	622915	624621	W	mRNA-binding protein|TOM34	7.00893	145		208		Poly(A+) RNA-binding protein; key surveillance factor for the selective export of spliced mRNAs from the nucleus to the cytoplasm; preference for intron-containing genes; similar to Npl3p; HRB1 has a paralog, GBP2, that arose from the whole genome duplication
YNL005C	MRP7	14	621313	622428	C	mitochondrial 54S ribosomal protein YmL2|YmL2|MRPL2	6.76978	272			Failed_QC	Mitochondrial ribosomal protein of the large subunit
YNL006W	LST8	14	620067	620978	W	TOR complex subunit LST8	5.57629		Abundance_Low	64.5		Protein required for the transport of Gap1p; required for the transport of amino acid permease Gap1p from the Golgi to the cell surface; component of the TOR signaling pathway; associates with both Tor1p and Tor2p; contains a WD-repeat
YNL007C	SIS1	14	618507	619565	C	type II HSP40 co-chaperone SIS1	6.75642	1694		1391		Type II HSP40 co-chaperone that interacts with the HSP70 protein Ssa1p; shuttles between cytosol and nucleus; mediates delivery of misfolded proteins into the nucleus for degradation; involved in proteasomal degradation of misfolded cytosolic proteins; protein abundance increases in response to DNA replication stress; polyQ aggregates sequester Sis1p and interfere with clearance of misfolded proteins; similar to bacterial DnaJ proteins and mammalian DnaJB1
YNL008C	ASI3	14	616211	618241	C	putative ubiquitin-protein ligase ASI3	4.85474		Abundance_Low		Abundance_Low	Subunit of the inner nuclear membrane Asi ubiquitin ligase complex; Asi complex targets both misfolded proteins of the inner nuclear membrane-associated degradation (INMAD) pathway and regulators of sterol biosynthesis for ubiquitin-mediated degradation; acts with Asi1p and Asi2p to ensure the fidelity of SPS-sensor signaling by targeting latent unprocessed forms of Stp1p and Stp2p, maintaining the repressed state of gene expression in the absence of inducing amino acids
YNL009W	IDP3	14	614821	616083	W	isocitrate dehydrogenase (NADP(+)) IDP3	3.33691					Peroxisomal NADP-dependent isocitrate dehydrogenase; catalyzes oxidation of isocitrate to alpha-ketoglutarate with the formation of NADP(H+), required for growth on unsaturated fatty acids; IDP3 has a paralog, IDP2, that arose from the whole genome duplication
YNL010W	YNL010W	14	613635	614360	W	putative phosphoric monoester hydrolase	8.27467	617.5		446		Putative protein of unknown function; similar to phosphoserine phosphatases; green fluorescent protein (GFP)-fusion protein localizes to the cytoplasm and nucleus; homozygous diploid mutant shows an increase in glycogen accumulation
YNL011C	YNL011C	14	611836	613170	C		4.68833					Putative protein of unknown function; YNL011C is not an essential gene
YNL012W	SPO1	14	609686	611665	W	putative carboxylic ester hydrolase						Meiosis-specific prospore protein; required for meiotic spindle pole body duplication and separation; required to produce bending force necessary for proper prospore membrane assembly during sporulation; has similarity to phospholipase B
YNL013C	YNL013C	14	609133	609510	C							Dubious open reading frame; unlikely to encode a functional protein, based on available experimental and comparative sequence data; partially overlaps the verified ORF HEF3/YNL014W
YNL014W	HEF3	14	606319	609453	W	translation elongation factor EF-3|ZRG7	2.5467					Translational elongation factor EF-3; member of the ABC superfamily; stimulates EF-1 alpha-dependent binding of aminoacyl-tRNA by the ribosome; normally expressed in zinc deficient cells; HEF3 has a paralog, YEF3, that arose from the whole genome duplication
YNL015W	PBI2	14	605384	605611	W	IB2|I2B|LMA1	10.1812	372.5		418.7		Cytosolic inhibitor of vacuolar proteinase B (PRB1); required for efficient vacuole inheritance; with thioredoxin forms protein complex LMA1, which assists in priming SNARE molecules and promotes vacuole fusion; protein abundance increases in response to DNA replication stress
YNL016W	PUB1	14	602907	604268	W	RNP1	8.07199	1866.5		1396		Poly (A)+ RNA-binding protein; abundant mRNP-component protein that binds mRNA and is required for stability of many mRNAs; component of glucose deprivation induced stress granules, involved in P-body-dependent granule assembly; implicated in regulation of translation; carries Q/N-rich domain at C- terminus, identified as candidate prion; human homolog Tia1 is critical for normal synaptic plasticity; protein abundance increases in response to DNA replication stress
YNL017C	YNL017C	14	602138	602476	C							Dubious open reading frame; unlikely to encode a functional protein, based on available experimental and comparative sequence data; completely overlaps the tRNA ORF tI(AAU)N2
YNL018C	YNL018C	14	599936	601774	C							Putative protein of unknown function; YNL018C has a paralog, YNL034W, that arose from a segmental duplication
YNL019C	YNL019C	14	598376	599230	C							Putative protein of unknown function; expression induced during heat stress; YNL019C has a paralog, YNL033W, that arose from a segmental duplication
YNL020C	ARK1	14	595623	597539	C	serine/threonine protein kinase ARK1	4.19593		Abundance_Low		Abundance_Low	Serine/threonine protein kinase; involved in regulation of the cortical actin cytoskeleton; involved in control of endocytosis; ARK1 has a paralog, PRK1, that arose from the whole genome duplication
YNL021W	HDA1	14	593227	595347	W	histone deacetylase HDA1	5.03562	50			Abundance_Low	Putative catalytic subunit of a class II histone deacetylase complex; role in azole resistance via Hsp90p, and in the heat shock response; Hda1p interacts with the Hda2p-Hda3p subcomplex to form an active tetramer; deletion increases histone H2B, H3 and H4 acetylation; other members of the HDA1 histone deacetylase complex are Hda2p and Hda3p
YNL022C	RCM1	14	591427	592899	C	rRNA (cytosine-C5-)-methyltransferase RCM1	5.78324		Abundance_Low		Abundance_Low	rRNA m5C methyltransferase; methylates cytosine at position 2278 of 25S rRNA while Nop2p methylates cytosine at position 2870; contains seven beta-strand methyltransferase motif; localized to the nucleolus; interacts with Trm112p; homolog of NSUN5A, a human gene which is deleted in Williams-Beuren Syndrome
YNL023C	FAP1	14	588263	591160	C		4.83093					Protein that binds to Fpr1p; confers rapamycin resistance by competing with rapamycin for Fpr1p binding; accumulates in the nucleus upon treatment of cells with rapamycin; has similarity to D. melanogaster shuttle craft and human NFX1
YNL024C	EFM6	14	587107	587847	C	putative protein-lysine N-methyltransferase	3.71943		Abundance_Low		Abundance_Low	Putative S-adenosylmethionine-dependent lysine methyltransferase; responsible for modifying Lys-390 in translational elongation factor EF-1 alpha (eEF1A); has seven beta-strand methyltransferase motif; green fluorescent protein (GFP)-fusion protein localizes to the cytoplasm
YNL024C-A	KSH1	14	586602	586820	C							Essential protein suggested to function early in the secretory pathway; inviability is suppressed by overexpression of Golgi protein Tvp23p; SWAT-GFP and mCherry fusion proteins localize to the endoplasmic reticulum and cytosol respectively; ortholog of human Kish
YNL025C	SSN8	14	584320	585291	C	cyclin-dependent protein serine/threonine kinase regulator SSN8|CNC1|CycC|RYE2|UME3|SRB11|NUT9|GIG3	4.41975		Abundance_Low		Abundance_Low	Cyclin-like component of the RNA polymerase II holoenzyme; involved in phosphorylation of the RNA polymerase II C-terminal domain; forms a kinase-cyclin pair in the RNAPII holoenzyme with Ssn3p; required for both entry into and execution of the meiotic program; involved in glucose repression and telomere maintenance; cyclin homolog 35% identical to human cyclin C
YNL026W	SAM50	14	581920	583374	W	SAM complex subunit SAM50|TOB55|OMP85	5.71638					Component of the Sorting and Assembly Machinery (SAM) complex; the SAM (or TOB) complex is located in the mitochondrial outer membrane; the complex binds precursors of beta-barrel proteins and facilitates their outer membrane insertion; homologous to bacterial Omp85
YNL027W	CRZ1	14	579580	581616	W	DNA-binding transcription factor CRZ1|TCN1|HAL8	5.27645	74.5		114.5		Transcription factor, activates transcription of stress response genes; nuclear localization is positively regulated by calcineurin-mediated dephosphorylation; rapidly localizes to the nucleus under blue light stress; can be activated in stochastic pulses of nuclear localization in response to calcium
YNL028W	YNL028W	14	578679	578996	W							Dubious open reading frame; unlikely to encode a functional protein, based on available experimental and comparative sequence data
YNL029C	KTR5	14	577205	578773	C	putative mannosyltransferase	5.11533					Putative mannosyltransferase involved in protein glycosylation; member of the KRE2/MNT1 mannosyltransferase family; KTR5 has a paralog, KTR7, that arose from the whole genome duplication
YNL030W	HHF2	14	576727	577038	W	histone H4	10.7862	7457.5		6484.6		Histone H4; core histone protein required for chromatin assembly and chromosome function; one of two identical histone proteins (see also HHF1); contributes to telomeric silencing; N-terminal domain involved in maintaining genomic integrity
YNL031C	HHT2	14	575640	576050	C	histone H3	10.5474		Abundance_Low	139		Histone H3; core histone protein required for chromatin assembly, part of heterochromatin-mediated telomeric and HM silencing; one of two identical histone H3 proteins (see HHT1); regulated by acetylation, methylation, and phosphorylation; H3K14 acetylation plays an important role in the unfolding of strongly positioned nucleosomes during repair of UV damage
YNL032W	SIW14	14	574506	575351	W	putative tyrosine protein phosphatase SIW14|OCA3	6.04275		Abundance_Low	65		Tyrosine phosphatase involved in actin organization and endocytosis; localized to the cytoplasm
YNL033W	YNL033W	14	572999	573853	W							Putative protein of unknown function; YNL033W has a paralog, YNL019C, that arose from a segmental duplication
YNL034W	YNL034W	14	570477	572315	W							Putative protein of unknown function; not an essential gene; YNL034W has a paralog, YNL018C, that arose from a segmental duplication
YNL035C	YNL035C	14	568522	569691	C		5.31124	75		75		Nuclear protein of unknown function; relocalizes to the cytosol in response to hypoxia; contains WD-40 domains; not an essential gene; protein abundance increases in response to DNA replication stress
YNL036W	NCE103	14	559814	560479	W	carbonate dehydratase NCE103|NCE3	7.7954	78.5		221.5		Carbonic anhydrase; metalloenzyme that catalyzes CO2 hydration to bicarbonate, which is an important metabolic substrate, and protons; not expressed under conditions of high CO2, such as inside a growing colony, but transcription is induced in response to low CO2 levels, such as on the colony surface in ambient air; poorly transcribed under aerobic conditions and at an undetectable level under anaerobic conditions; abundance increases in response to DNA replication stress
YNL037C	IDH1	14	557920	559002	C	isocitrate dehydrogenase (NAD(+)) IDH1	6.97492	342		980		Subunit of mitochondrial NAD(+)-dependent isocitrate dehydrogenase; complex catalyzes the oxidation of isocitrate to alpha-ketoglutarate in the TCA cycle
YNL038W	GPI15	14	557020	557783	W	phosphatidylinositol N-acetylglucosaminyltransferase GPI15	6.09785					Protein involved in the synthesis of GlcNAc-PI; GlcNAc-PI is the first intermediate in the synthesis of glycosylphosphatidylinositol (GPI) anchors; homologous to the human PIG-H protein; GlcNAc-PI stands for N-acetylglucosaminyl phosphatidylinositol
YNL039W	BDP1	14	555048	556832	W	transcription factor TFIIIB subunit BDP1|TFC7|TFIIIB90|B"|TFC5	6.03253	59			Abundance_Low	Essential subunit of RNA polymerase III transcription factor (TFIIIB); TFIIIB is involved in transcription of genes encoding tRNAs, 5S rRNA, U6 snRNA, and other small RNAs
YNL040W	YNL040W	14	553380	554750	W	putative alanine--tRNA ligase	5.61374	63		50		Protein of unknown function; has strong similarity to alanyl-tRNA synthases from Eubacteria; null mutant displays decreased translation rate and increased readthrough of premature stop codons; green fluorescent protein (GFP)-fusion protein localizes to the cytoplasm; YNL040W is not an essential gene
YNL041C	COG6	14	549468	551987	C	Golgi transport complex subunit COG6|SEC37|COD2	4.72928	118.5		125		Component of the conserved oligomeric Golgi complex; a cytosolic tethering complex (Cog1p through Cog8p) that functions in protein trafficking to mediate fusion of transport vesicles to Golgi compartments
YNL042W	BOP3	14	548100	549290	W		4.85382		Abundance_Low		Abundance_Low	Protein of unknown function; potential Cdc28p substrate; overproduction confers resistance to methylmercury
YNL042W-B	YNL042W-B	14	547113	547370	W							Putative protein of unknown function
YNL043C	YNL043C	14	545589	545909	C		0.948689					Dubious open reading frame; unlikely to encode a functional protein, based on available experimental and comparative sequence data; partially overlaps the verified gene YIP3/YNL044W
YNL044W	YIP3	14	545268	545877	W		8.80461	1031.5		825.5		Protein localized to COPII vesicles; proposed to be involved in ER to Golgi transport; interacts with members of the Rab GTPase family and Yip1p; also interacts with Rtn1p
YNL045W	LAP2	14	542963	544978	W	bifunctional aminopeptidase/epoxide hydrolase	5.62976	114		228		Leucyl aminopeptidase yscIV with epoxide hydrolase activity; metalloenzyme containing one zinc atom; green fluorescent protein (GFP)-fusion protein localizes to the cytoplasm and nucleus; also known as leukotriene A4 hydrolase
YNL046W	YNL046W	14	542304	542822	W		6.01067		Abundance_Low		Abundance_Low	Putative protein of unknown function; expression depends on Swi5p; GFP-fusion protein localizes to the endoplasmic reticulum; deletion confers sensitivity to 4-(N-(S-glutathionylacetyl)amino) phenylarsenoxide (GSAO)
YNL047C	SLM2	14	539911	541881	C	phosphatidylinositol 4,5-bisphosphate-binding protein|LIT1	5.25543					Phosphoinositide PI4,5P(2) binding protein, forms a complex with Slm1p; acts downstream of Mss4p in a pathway regulating actin cytoskeleton organization in response to stress; TORC2 complex substrate and effector; SLM2 has a paralog, SLM1, that arose from the whole genome duplication
YNL048W	ALG11	14	538173	539819	W	alpha-1,2-mannosyltransferase ALG11	5.59353	121.5		105		Alpha-1,2-mannosyltransferase; catalyzes sequential addition of the two terminal alpha 1,2-mannose residues to the Man5GlcNAc2-PP-dolichol intermediate during asparagine-linked glycosylation in the ER
YNL049C	SFB2	14	535281	537911	C	COPII subunit SFB2|ISS1	5.19514	145		119.5		Component of the Sec23p-Sfb2p heterodimer of the COPII vesicle coat; required for cargo selection during vesicle formation in ER to Golgi transport; homologous to Sfb3p; SFB2 has a paralog, SEC24, that arose from the whole genome duplication
YNL050C	YNL050C	14	534079	534982	C		6.32752					Putative protein of unknown function; YNL050c is not an essential gene
YNL051W	COG5	14	532659	533870	W	Golgi transport complex subunit COG5|COD4|API4	5.2161	63.5		93.5		Component of the conserved oligomeric Golgi complex; a cytosolic tethering complex (Cog1p through Cog8p) that functions in protein trafficking to mediate fusion of transport vesicles to Golgi compartments
YNL052W	COX5A	14	531725	532186	W	cytochrome c oxidase subunit Va	8.14282	253.5		293.5		Subunit Va of cytochrome c oxidase; cytochrome c oxidase is the terminal member of the mitochondrial inner membrane electron transport chain; Cox5Ap is predominantly expressed during aerobic growth while its isoform Vb (Cox5Bp) is expressed during anaerobic growth; COX5A has a paralog, COX5B, that arose from the whole genome duplication
YNL053W	MSG5	14	529942	531411	W	tyrosine/serine/threonine protein phosphatase MSG5	5.19322		Abundance_Low		Abundance_Low	Dual-specificity protein phosphatase; exists in 2 isoforms; required for maintenance of a low level of signaling through the cell integrity pathway, adaptive response to pheromone; regulates and is regulated by Slt2p; dephosphorylates Fus3p; MSG5 has a paralog, SDP1, that arose from the whole genome duplication
YNL054W	VAC7	14	526086	529583	W		4.53071					Integral vacuolar membrane protein; involved in vacuole inheritance and morphology; activates Fab1p kinase activity under basal conditions and also after hyperosmotic shock
YNL055C	POR1	14	517994	518845	C	porin POR1|VDAC|YVDAC1|OMP2	10.3327	841		641.5		Mitochondrial porin (voltage-dependent anion channel); outer membrane protein required for maintenance of mitochondrial osmotic stability and mitochondrial membrane permeability; couples the glutathione pools of the intermembrane space (IMS) and the cytosol; interacts with Om45 and Om14 in the outer membrane; phosphorylated; protein abundance increases in response to DNA replication stress
YNL056W	OCA2	14	517249	517842	W		6.45017	103			Abundance_Low	Protein of unknown function; similar to predicted tyrosine phosphatases Oca1p and Siw14p; green fluorescent protein (GFP)-fusion protein localizes to the cytoplasm; YNL056W is not an essential gene
YNL057W	YNL057W	14	516403	516735	W		2.46572					Dubious open reading frame; unlikely to encode a functional protein, based on available experimental and comparative sequence data
YNL058C	YNL058C	14	515763	516713	C		5.25378	101			Abundance_Low	Putative protein of unknown function; green fluorescent protein (GFP)-fusion protein localizes to vacuole; not an essential gene; YNL058C has a paralog, PRM5, that arose from the whole genome duplication
YNL059C	ARP5	14	512668	514935	C		6.0437	92.5		62		Nuclear actin-related protein involved in chromatin remodeling; component of chromatin-remodeling enzyme complexes; promotes nucleosome shifts in the 3 prime direction
YNL061W	NOP2	14	510540	512396	W	rRNA (cytosine-C5-)-methyltransferase NOP2|YNA1	7.38781	614.5		373.5		rRNA m5C methyltransferase; methylates cytosine at position 2870 of 25S rRNA; has an essential function independent of rRNA methylation; contains seven beta-strand methyltransferase motif; essential for processing and maturation of 27S pre-rRNA and large ribosomal subunit biogenesis; localized to the nucleolus; constituent of 66S pre-ribosomal particles; rRNA methylation defect and lethality are functionally complemented by human NOP2, a gene upregulated in cancer
YNL062C	GCD10	14	508776	510212	C	tRNA 1-methyladenosine methyltransferase subunit GCD10|TRM6	6.63952		Failed_QC	90		Subunit of tRNA (1-methyladenosine) methyltransferase with Gcd14p; required for the modification of the adenine at position 58 in tRNAs, especially tRNAi-Met; first identified as a negative regulator of GCN4 expression
YNL063W	MTQ1	14	507758	508702	W	S-adenosylmethionine-dependent methyltransferase	4.79728		Abundance_Low		Abundance_Low	S-adenosylmethionine-dependent methyltransferase; methylates translational release factor Mrf1p; similar to E.coli PrmC; is not an essential gene
YNL064C	YDJ1	14	505868	507097	C	MAB3|type I HSP40 co-chaperone YDJ1|HSP40|MAS5	8.07473	4196.5		2413		Type I HSP40 co-chaperone; involved in regulation of HSP90 and HSP70 functions; acts as an adaptor that helps Rsp5p recognize cytosolic misfolded proteins for ubiquitination after heat shock; critical for determining cell size at Start as a function of growth rate; involved in protein translocation across membranes; member of the DnaJ family; chimeric protein in which human p58IPK J domain replaces yeast Ydj1p J domain can complement yeast ydj1 mutant
YNL065W	AQR1	14	503724	505484	W		4.6258	108		70		Plasma membrane transporter of the major facilitator superfamily; member of the 12-spanner drug:H(+) antiporter DHA1 family; confers resistance to short-chain monocarboxylic acids and quinidine; involved in the excretion of excess amino acids; AQR1 has a paralog, QDR1, that arose from the whole genome duplication; relocalizes from plasma membrane to cytoplasm upon DNA replication stress
YNL066W	SUN4	14	501515	502777	W	putative glucosidase SUN4|SCW3	7.57352	191		102		Cell wall protein related to glucanases; possibly involved in cell wall septation; member of the SUN family; SUN4 has a paralog, SIM1, that arose from the whole genome duplication
YNL067W	RPL9B	14	499681	500256	W	uS4|uL6|ribosomal 60S subunit protein L9B|L6|rp24|YL11|L9B|L8B	9.89103	20074.5		15258.2		Ribosomal 60S subunit protein L9B; homologous to mammalian ribosomal protein L9 and bacterial L6; RPL9B has a paralog, RPL9A, that arose from a single-locus duplication
YNL067W-A	YNL067W-A	14	498538	498684	W	YNL067W-B						Dubious open reading frame; unlikely to encode a functional protein, based on available experimental and comparative sequence data
YNL067W-B	YNL067W-B	14	499417	499557	W	YNL067W-A						Putative protein of unknown function
YNL068C	FKH2	14	495701	498289	C	forkhead family transcription factor FKH2	5.03273		Abundance_Low		Abundance_Low	Forkhead family transcription factor; rate-limiting activator of replication origins; evolutionarily conserved regulator of lifespan; binds multiple chromosomal elements with distinct specificities, cell cycle dynamics; positively regulates transcriptional elongation; facilitates clustering, activation of early-firing replication origins; negative role in chromatin silencing at HML and HMR; major role in expression of G2/M phase genes; relocalizes to cytosol under hypoxia
YNL069C	RPL16B	14	493956	495001	C	uL13|ribosomal 60S subunit protein L16B|L13|rp23|YL15|L21B|L16B|RP23	11.1762					Ribosomal 60S subunit protein L16B; N-terminally acetylated, binds 5.8 S rRNA; transcriptionally regulated by Rap1p; homologous to mammalian ribosomal protein L13A and bacterial L13; RPL16B has a paralog, RPL16A, that arose from the whole genome duplication
YNL070W	TOM7	14	493366	493548	W	YOK22|MOM7	7.7429	74.5		100.5		Component of the TOM (translocase of outer membrane) complex; responsible for recognition and initial import steps for all mitochondrially directed proteins; promotes assembly and stability of the TOM complex
YNL071W	LAT1	14	491523	492971	W	dihydrolipoyllysine-residue acetyltransferase|PDA2|ODP2	8.58084	216		193.5		Dihydrolipoamide acetyltransferase component (E2) of the PDC; the pyruvate dehydrogenase complex (PDC) catalyzes the oxidative decarboxylation of pyruvate to acetyl-CoA
YNL072W	RNH201	14	490317	491240	W	ribonuclease H2 catalytic subunit RNH201|Rnh2A|RNH35	5.12107		Abundance_Low		Abundance_Low	Ribonuclease H2 catalytic subunit; removes RNA primers during Okazaki fragment synthesis and errant ribonucleotides misincorporated during DNA replication; role in ribonucleotide excision repair; homolog of RNAse HI; related to human AGS4 which causes Aicardi-Goutieres syndrome
YNL073W	MSK1	14	488386	490116	W	lysine--tRNA ligase MSK1	5.13136		Abundance_Low	84.5		Mitochondrial lysine-tRNA synthetase; required for import of both aminoacylated and deacylated forms of tRNA(Lys) into mitochondria and for aminoacylation of mitochondrially encoded tRNA(Lys)
YNL074C	MLF3	14	486766	488124	C	YMK1	6.18635		Abundance_Low	98.5		Serine-rich protein of unknown function; predicted to be palmitoylated; overproduction suppresses growth inhibition caused by exposure to immunosuppressant leflunomide; MLF3 has a paralog, VHS2, that arose from the whole genome duplication
YNL075W	IMP4	14	485607	486479	W	snoRNA-binding rRNA-processing protein IMP4	7.04466					Component of the SSU processome; SSU processome is required for pre-18S rRNA processing; interacts with Mpp10p; member of a superfamily of proteins that contain a sigma(70)-like motif and associate with RNAs
YNL076W	MKS1	14	483556	485310	W	LYS80	5.87467		Abundance_Low	61		Pleiotropic negative transcriptional regulator; involved in Ras-CAMP and lysine biosynthetic pathways and nitrogen regulation; involved in retrograde (RTG) mitochondria-to-nucleus signaling
YNL077W	APJ1	14	481391	482977	W		3.99412		Abundance_Low		Abundance_Low	Chaperone with a role in SUMO-mediated protein degradation; member of the DnaJ-like family; conserved across eukaryotes; overexpression interferes with propagation of the [Psi+] prion; the authentic, non-tagged protein is detected in highly purified mitochondria in high-throughput studies; forms nuclear foci upon DNA replication stress
YNL078W	NIS1	14	479768	480991	W	JIP1	5.94922	65			Abundance_Low	Protein localized in the bud neck at G2/M phase; physically interacts with septins; possibly involved in a mitotic signaling network
YNL079C	TPM1	14	478566	479165	C	tropomyosin TPM1	9.94355					Major isoform of tropomyosin; binds to and stabilizes actin cables and filaments, which direct polarized cell growth and the distribution of several organelles; acetylated by the NatB complex and acetylated form binds actin most efficiently; TPM1 has a paralog, TPM2, that arose from the whole genome duplication
YNL080C	EOS1	14	476932	478032	C		5.55523					Protein involved in N-glycosylation; deletion mutation confers sensitivity to exidative stress and shows synthetic lethality with mutations in the spindle checkpoint genes BUB3 and MAD1; YNL080C is not an essential gene
YNL081C	SWS2	14	476188	476619	C	putative mitochondrial 37S ribosomal protein SWS2	7.00899	94			Failed_QC	Putative mitochondrial ribosomal protein of the small subunit; has similarity to E. coli S13 ribosomal protein; participates in controlling sporulation efficiency; localizes to vacuole in response to H2O2
YNL082W	PMS1	14	473391	476012	W	ATP-binding mismatch repair protein	4.52383		Abundance_Low		Abundance_Low	ATP-binding protein required for mismatch repair; required for both mitosis and meiosis; functions as a heterodimer with Mlh1p; binds double- and single-stranded DNA via its N-terminal domain, similar to E. coli MutL
YNL083W	SAL1	14	471377	472861	W	Ca(2+)-binding ATP:ADP antiporter SAL1	4.64477		Abundance_Low		Abundance_Low	ADP/ATP transporter; member of the Ca2+-binding subfamily of mitochondrial carriers, with two EF-hand motifs; transport activity of either Sal1p or Pet9p is critical for viability; polymorphic in different S. cerevisiae strains
YNL084C	END3	14	470053	471102	C		7.20088	272.5		263.5		EH domain-containing protein involved in endocytosis; actin cytoskeletal organization and cell wall morphogenesis; forms a complex with Sla1p and Pan1p
YNL085W	MKT1	14	467131	469623	W		6.47062	197		101.5		Protein similar to nucleases that forms a complex with Pbp1p; complex may mediate posttranscriptional regulation of HO; involved in propagation of M2 dsRNA satellite of L-A virus; allelic variation affects mitochondrial genome stability, drug resistance, and more; forms cytoplasmic foci upon DNA replication stress; localization to P-bodies under ethanol stress differs between strains
YNL086W	SNN1	14	466334	466642	W	BLS1	4.53062		Abundance_Low	99.9		Subunit of the BLOC-1 complex involved in endosomal maturation; interacts with Msb3p; green fluorescent protein (GFP)-fusion protein localizes to endosomes
YNL087W	TCB2	14	462411	465947	W	tricalbin	5.89085	367.5		206.5		ER protein involved in ER-plasma membrane tethering; one of 6 proteins (Ist2p, Scs2p, Scs22p, Tcb1p, Tcb2p, Tcb3p) that connect ER to plasma membrane (PM) and regulate PM phosphatidylinositol-4-phosphate (PI4P) levels by controlling access of Sac1p phosphatase to its substrate PI4P in the PM; contains 3 calcium and lipid binding domains; mRNA is targeted to bud; TCB2 has a paralog, TCB1, that arose from the whole genome duplication
YNL088W	TOP2	14	457704	461990	W	DNA topoisomerase 2|TRF3|TOR3	5.40751	134.5			Abundance_Low	Topoisomerase II; relieves torsional strain in DNA by cleaving and re-sealing phosphodiester backbone of both positively and negatively supercoiled DNA; cleaves complementary strands; localizes to axial cores in meiosis; required for replication slow zone (RSZ) breakage following Mec1p inactivation; human homolog TOP2A implicated in cancers, and can complement yeast null mutant
YNL089C	YNL089C	14	456693	457169	C							Dubious open reading frame unlikely to encode a functional protein; almost completely overlaps YNL090W/RHO2 which encodes a small GTPase of the Rho/Rac subfamily of Ras-like proteins
YNL090W	RHO2	14	456565	457143	W	Rho family GTPase RHO2	6.57983	133.5		85.5		Non-essential small GTPase of the Rho/Rac family of Ras-like proteins; involved in the establishment of cell polarity and in microtubule assembly
YNL091W	NST1	14	452408	456130	W		6.04042	97		93		Protein of unknown function; mediates sensitivity to salt stress; interacts physically with the splicing factor Msl1p and also displays genetic interaction with MSL1
YNL092W	YNL092W	14	450871	452073	W	S-adenosylmethionine-dependent methyltransferase	3.09774					S-adenosylmethionine-dependent protein methyltransferase; capable of automethylation; member of the seven beta-strand family; YNL092W is not an essential gene
YNL093W	YPT53	14	449868	450530	W	Rab family GTPase YPT53	2.94021					Stress-induced Rab family GTPase; required for vacuolar protein sorting and endocytosis; involved in ionic stress tolerance; similar to Vps21p and Ypt52p; functional homolog of Vps21p; mammalian Rab5 homolog; YPT53 has a paralog, VPS21, that arose from the whole genome duplication
YNL094W	APP1	14	447611	449374	W	phosphatidate phosphatase APP1	5.88474		Abundance_Low		Abundance_Low	Phosphatidate phosphatase, converts phosphatidate to diacylglycerol; App1p, Pah1p, Dpp1p, and Lpp1p are responsible for all the phosphatidate phosphatase activity; component of cortical actin patches; interacts with components of endocytic pathway
YNL095C	YNL095C	14	444912	446840	C		3.56699		Abundance_Low		Abundance_Low	Putative protein of unknown function; predicted to contain a transmembrane domain; not an essential gene; YNL095C has a paralog, ECM3, that arose from the whole genome duplication
YNL096C	RPS7B	14	443398	444315	C	eS7|ribosomal 40S subunit protein S7B|S7e|rp30|S7B	9.51952	3956		2876.5		Protein component of the small (40S) ribosomal subunit; interacts with Kti11p; deletion causes hypersensitivity to zymocin; homologous to mammalian ribosomal protein S7, no bacterial homolog; RPS7B has a paralog, RPS7A, that arose from the whole genome duplication; protein abundance increases in response to DNA replication stress
YNL097C	PHO23	14	441366	442358	C		5.53342		Abundance_Low	51		Component of the Rpd3L histone deacetylase complex; involved in transcriptional regulation of PHO5; affects termination of snoRNAs and cryptic unstable transcripts (CUTs); C-terminus shares significant sequence identity with the human candidate tumor suppressor p33-ING1 and its isoform ING3
YNL097C-B	YNL097C-B	14	440797	440919	C	YNL097C-A						Putative protein of unknown function
YNL097W-A	YNL097W-A	14	441431	441586	W							Dubious open reading frame; unlikely to encode a functional protein, based on available experimental and comparative sequence data; completely overlaps the verified gene PHO23/YNL097C
YNL098C	RAS2	14	439602	440570	C	Ras family GTPase RAS2|TSL7|GLC5|CYR3|CTN5	8.12622	879		764		GTP-binding protein; regulates nitrogen starvation response, sporulation, and filamentous growth; farnesylation and palmitoylation required for activity and localization to plasma membrane; homolog of mammalian Ras proto-oncogenes; RAS2 has a paralog, RAS1, that arose from the whole genome duplication
YNL099C	OCA1	14	438567	439283	C	putative tyrosine protein phosphatase OCA1	6.5751		Abundance_Low		Abundance_Low	Putative protein tyrosine phosphatase; required for cell cycle arrest in response to oxidative damage of DNA
YNL100W	MIC27	14	437613	438317	W	AIM37|MCS27	6.99805	135.5		150.5		Component of the MICOS complex; MICOS (formerly MINOS or MitOS) is a mitochondrial inner membrane complex that extends into the intermembrane space and has a role in the maintenance of crista junctions, inner membrane architecture, and formation of contact sites to the outer membrane; forms a subcomplex with Mic10p and Mic12p whose assembly and stability requires cardiolipin
YNL101W	AVT4	14	434999	437140	W		6.31416					Vacuolar transporter; exports large neutral amino acids from the vacuole; member of a family of seven S. cerevisiae genes (AVT1-7) related to vesicular GABA-glycine transporters; localizes to sites of contact between the vacuole and mitochondria (vCLAMPs)
YNL102W	POL1	14	430087	434493	W	DNA-directed DNA polymerase alpha catalytic subunit POL1|HPR3|CRT5|CDC17	5.0213	63.5			Failed_QC	Catalytic subunit of the DNA polymerase I alpha-primase complex; required for the initiation of DNA replication during mitotic DNA synthesis and premeiotic DNA synthesis
YNL103W	MET4	14	427735	429753	W		6.36755	87.5		269		Leucine-zipper transcriptional activator; responsible for regulation of sulfur amino acid pathway; requires different combinations of auxiliary factors Cbf1p, Met28p, Met31p and Met32p; feedforward loop exists in the regulation of genes controlled by Met4p and Met32p; can be ubiquitinated by ubiquitin ligase SCF-Met30p, is either degraded or maintained in an inactive state; regulates degradation of its own DNA-binding cofactors by targeting them to SCF-Met30p
YNL103W-A	YNL103W-A	14	426719	426808	W							Dubious open reading frame; unlikely to encode a functional protein, based on available experimental and comparative sequence data; partially overlaps the verified gene MET4/YNL104C
YNL104C	LEU4	14	424895	426754	C	2-isopropylmalate synthase LEU4	7.80613	562		1765.5		Alpha-isopropylmalate synthase (2-isopropylmalate synthase); the main isozyme responsible for the first step in the leucine biosynthesis pathway; LEU4 has a paralog, LEU9, that arose from the whole genome duplication
YNL105W	RRT16	14	424155	424583	W							Dubious open reading frame; unlikely to encode a functional protein, based on available experimental and comparative sequence data; partially overlaps verified gene INP52; identified in a screen for mutants with decreased levels of rDNA transcription
YNL106C	INP52	14	420944	424495	C	phosphatidylinositol-3-/phosphoinositide 5-phosphatase INP52|SJL2	3.75163		Abundance_Low		Abundance_Low	Polyphosphatidylinositol phosphatase; dephosphorylates a number of phosphatidylinositol phosphates (PtdInsPs, PIPs) to PI; involved in endocytosis; hyperosmotic stress causes translocation to actin patches; synaptojanin-like protein with a Sac1 domain; INP52 has a paralog, INP53, that arose from the whole genome duplication
YNL107W	YAF9	14	420098	420778	W		5.71963		Abundance_Low		Abundance_Low	Subunit of NuA4 histone H4 acetyltransferase and SWR1 complexes; may function to antagonize silencing near telomeres; interacts directly with Swc4p; has homology to human leukemogenic protein AF9; contains a YEATS domain
YNL108C	YNL108C	14	419014	419826	C	HUF	5.91766	116.5		117		Protein phosphatase; similar to prokaryotic phosphotransfer enzymes; null mutant shows alterations in glucose metabolism; GFP-fusion protein localizes to the cytoplasm and nucleus; YNL108C has a paralog, TFC7, that arose from the whole genome duplication
YNL109W	YNL109W	14	418964	419509	W							Dubious open reading frame; unlikely to encode a functional protein, based on available experimental and comparative sequence data; partially overlaps the uncharacterized ORF YNL108C
YNL110C	NOP15	14	417826	418488	C	rRNA-binding ribosome biosynthesis protein NOP15	8.01992	436		229		Constituent of 66S pre-ribosomal particles; involved in 60S ribosomal subunit biogenesis; localizes to both nucleolus and cytoplasm
YNL111C	CYB5	14	416940	417302	C		7.312	263		108.6		Cytochrome b5; involved in the sterol and lipid biosynthesis pathways; acts as an electron donor to support sterol C5-6 desaturation
YNL112W	DBP2	14	413639	416281	W	DEAD-box ATP-dependent RNA helicase DBP2	8.23694	3123.5		1713.5		ATP-dependent RNA helicase of the DEAD-box protein family; has strong preference for dsRNA; interacts with YRA1; required for assembly of Yra1p, Nab2p and Mex67p onto mRNA and formation of nuclear mRNP; involved in mRNA decay and rRNA processing; may be involved in suppression of transcription from cryptic initiation sites
YNL113W	RPC19	14	412771	413199	W	DNA-directed RNA polymerase core subunit RPC19|AC19	7.83744	499.5		472.7		RNA polymerase subunit AC19; common to RNA polymerases I and III
YNL114C	YNL114C	14	412684	413055	C		3.57222					Dubious open reading frame; unlikely to encode a functional protein, based on available experimental and comparative sequence data; completely overlaps the verified ORF RPC19/YNL113W, an RNA polymerase subunit
YNL115C	YNL115C	14	410119	412053	C		5.59223		Abundance_Low		Abundance_Low	Putative protein of unknown function; green fluorescent protein (GFP)-fusion protein localizes to mitochondria; YNL115C is not an essential gene
YNL116W	DMA2	14	408341	409909	W	ubiquitin-conjugating protein DMA2|CHF2	5.43569		Abundance_Low		Abundance_Low	Ubiquitin-protein ligase (E3); controls septin dynamics and spindle position checkpoint (SPOC) with ligase Dma1p by regulating recruitment of Elm1p to bud neck; regulates levels of eIF2 subunit Gcd11p, as well as abundance, localization, and ubiquitination of Cdk inhibitory kinase Swe1p; ortholog of human RNF8, similar to human Chfr; contains FHA and RING finger domains; DMA2 has a paralog, DMA1, that arose from the whole genome duplication
YNL117W	MLS1	14	406358	408022	W	malate synthase MLS1	2.56387					Malate synthase, enzyme of the glyoxylate cycle; involved in utilization of non-fermentable carbon sources; expression is subject to carbon catabolite repression; localizes in peroxisomes during growth on oleic acid, otherwise cytosolic; can accept butyryl-CoA as acyl-CoA donor in addition to traditional substrate acetyl-CoA
YNL118C	DCP2	14	402652	405564	C	decapping enzyme complex catalytic subunit|PSU1	6.34093	355.5		358		Catalytic subunit of Dcp1p-Dcp2p decapping enzyme complex; removes 5' cap structure from mRNAs prior to their degradation; also enters nucleus and positively regulates transcription initiation; nudix hydrolase family member; forms cytoplasmic foci upon DNA replication stress; human homolog DCP2 complements yeast dcp2 thermosensitive mutant
YNL119W	NCS2	14	401040	402521	W	TUC2	5.50138	83.5			Failed_QC	Protein required for uridine thiolation of Lys(UUU) and Glu(UUC) tRNAs; required for the thiolation of uridine at the wobble position of Lys(UUU) and Glu(UUC) tRNAs; has a role in urmylation and in invasive and pseudohyphal growth; inhibits replication of Brome mosaic virus in S. cerevisiae
YNL120C	YNL120C	14	401033	401518	C							Dubious open reading frame; unlikely to encode a functional protein, based on available experimental and comparative sequence data; deletion enhances replication of Brome mosaic virus in S. cerevisiae, but likely due to effects on the overlapping gene
YNL121C	TOM70	14	398684	400537	C	protein channel TOM70|OMP1|MOM72|MAS70	7.26127	78		227.5		Component of the TOM (translocase of outer membrane) complex; involved in the recognition and initial import steps for all mitochondrially directed proteins; acts as a receptor for incoming precursor proteins; TOM70 has a paralog, TOM71, that arose from the whole genome duplication
YNL122C	YNL122C	14	398023	398370	C		6.10223		Abundance_Low		Abundance_Low	Mitochondrial ribosomal protein of the large subunit; homologous to bacterial L35 and human MRPL35 ribosomal proteins
YNL123W	NMA111	14	394685	397678	W	YNM3	5.84964	119.5		56.5		Serine protease and general molecular chaperone; involved in response to heat stress and promotion of apoptosis; may contribute to lipid homeostasis; sequence similarity to the mammalian Omi/HtrA2 family of serine proteases
YNL124W	NAF1	14	392892	394370	W	RNA-binding snoRNP assembly protein	6.09184		Failed_QC/Abundance_Low		Abundance_Low	RNA-binding protein required for the assembly of box H/ACA snoRNPs; thus required for pre-rRNA processing; forms a complex with Shq1p and interacts with H/ACA snoRNP components Nhp2p and Cbf5p; similar to Gar1p
YNL125C	ESBP6	14	390146	392167	C	MCH3	4.88907		Abundance_Low		Abundance_Low	Protein with similarity to monocarboxylate permeases; appears not to be involved in transport of monocarboxylates such as lactate, pyruvate or acetate across the plasma membrane
YNL126W	SPC98	14	387227	389767	W		4.78865		Failed_QC		Failed_QC	Component of the microtubule-nucleating Tub4p (gamma-tubulin) complex; interacts with Spc110p at the spindle pole body (SPB) inner plaque and with Spc72p at the SPB outer plaque
YNL127W	FAR11	14	383987	386848	W		4.50629		Abundance_Low		Abundance_Low	Protein involved in recovery from cell cycle arrest; acts in response to pheromone; also involved in regulation of intra-S DNA damage checkpoint and autophagy; is essential for dephosphorylation of Atg13p; interacts with Far3p, Far7p, Far8p, Far9p, Far10p and with the phosphatases Pph21p, Pph22p and Pph3p; has similarity to the N- and C-termini of N. crassa HAM-2; similar to human Fam40A and Fam40B
YNL128W	TEP1	14	382359	383663	W	putative phosphatidylinositol-3,4,5-trisphosphate 3-phosphatase	2.39293					PTEN homolog with no demonstrated inositol lipid phosphatase activity; plays a role in normal sporulation; homolog of human tumor suppressor gene PTEN/MMAC1/TEP1 and fission yeast ptn1
YNL129W	NRK1	14	381480	382202	W	ribosylnicotinamide kinase	6.63946		Abundance_Low		Abundance_Low	Nicotinamide riboside kinase; catalyzes the phosphorylation of nicotinamide riboside and nicotinic acid riboside in salvage pathways for NAD+ biosynthesis
YNL130C	CPT1	14	379558	380831	C	diacylglycerol cholinephosphotransferase	7.94293	66		107.5		Cholinephosphotransferase; required for phosphatidylcholine biosynthesis and for inositol-dependent regulation of EPT1 transcription; CPT1 has a paralog, EPT1, that arose from the whole genome duplication
YNL130C-A	DGR1	14	381245	381391	C							Protein of unknown function; dgr1 null mutant is resistant to 2-deoxy-D-glucose
YNL131W	TOM22	14	378767	379225	W	MOM22|MAS22|MAS17	8.22844		Abundance_Low		Abundance_Low	Component of the TOM (Translocase of Outer Membrane) complex; responsible for initial import of mitochondrially directed proteins; mediates interaction between TOM and TIM complexes and acts as a receptor for precursor proteins
YNL132W	KRE33	14	375321	378491	W	ribosome biosynthesis protein KRE33|RRA1	6.04511	370.5		258		Protein required for biogenesis of the small ribosomal subunit; heterozygous mutant shows haploinsufficiency in K1 killer toxin resistance; essential gene; NAT10, the human homolog, implicated in several types of cancer and premature aging.
YNL133C	FYV6	14	374171	374692	C		5.83745		Abundance_Low		Abundance_Low	Protein of unknown function; required for survival upon exposure to K1 killer toxin; proposed to regulate double-strand break repair via non-homologous end-joining
YNL134C	YNL134C	14	372451	373581	C		8.04989		Abundance_Low	341		NADH-dependent aldehyde reductase, involved in detoxification of furfural; expression is up-regulated in the presence of furfural and 5-hydroxymethylfurfural, which are compounds generated during lignocellulosic biomass pre-treatment; green fluorescent protein (GFP)-fusion protein localizes to both the cytoplasm and nucleus; protein abundance increases in response to DNA replication stress
YNL135C	FPR1	14	371882	372226	C	peptidylprolyl isomerase FPR1|RBP1|FKB1	10.0184	1425.5		1035.1		Peptidyl-prolyl cis-trans isomerase (PPIase); binds to the drugs FK506 and rapamycin; also binds to the nonhistone chromatin binding protein Hmo1p and may regulate its assembly or function; N-terminally propionylated in vivo; mutation is functionally complemented by human FKBP1A
YNL136W	EAF7	14	370368	371645	W		6.10308		Abundance_Low		Abundance_Low	Subunit of the NuA4 histone acetyltransferase complex; NuA4 acetylates the N-terminal tails of histones H4 and H2A
YNL137C	NAM9	14	368595	370055	C	mitochondrial 37S ribosomal protein NAM9|MNA6	6.20758		Abundance_Low	91.5		Mitochondrial ribosomal component of the small subunit
YNL138W	SRV2	14	366741	368321	W	adenylate cyclase-binding protein|CAP	7.82759	319		365.5		CAP (cyclase-associated protein); N-terminus binds adenylate cyclase and facilitates activation by RAS; N-terminus forms novel hexameric star-shaped shuriken structures that directly catalyze cofilin-mediated severing of actin filaments; C-terminus binds and recycles cofilin bound, ADP-actin monomers, facilitating regulation of actin dynamics and cell morphogenesis; N- and C-termini can function as physically separate proteins; mCAP1 is the mouse homolog
YNL138W-A	YSF3	14	366033	366412	W	U2 snRNP complex subunit YSF3|RCP10						Component of the SF3b subcomplex of the U2 snRNP; essential protein required for splicing and for assembly of SF3b
YNL139C	THO2	14	360924	365717	C	RLR1|LDB5|ZRG13	4.42984	106		74.5		Subunit of the THO complex; THO is required for efficient transcription elongation and involved in transcriptional elongation-associated recombination; required for LacZ RNA expression from certain plasmids
YNL140C	YNL140C	14	360917	361486	C		4.74347					Protein of unknown function; expressed at both mRNA and protein levels; partially overlaps THO2/YNL139C
YNL141W	AAH1	14	359596	360639	W	adenine deaminase	7.4686	554		226		Adenine deaminase (adenine aminohydrolase); converts adenine to hypoxanthine; involved in purine salvage; transcriptionally regulated by nutrient levels and growth phase; Aah1p degraded upon entry into quiescence via SCF and the proteasome
YNL142W	MEP2	14	357453	358952	W	ammonium permease MEP2	9.18794		Abundance_Low	57.5		Ammonium permease involved in regulation of pseudohyphal growth; belongs to a ubiquitous family of cytoplasmic membrane proteins that transport only ammonium (NH4+); expression is under the nitrogen catabolite repression regulation
YNL143C	YNL143C	14	356794	357186	C		9.74139	272		269.1		Protein of unknown function; expressed at both mRNA and protein levels
YNL144C	YNL144C	14	352820	355042	C		3.20634					Putative protein of unknown function; non-tagged protein is detected in highly purified mitochondria in high-throughput studies; contains a PH domain and binds phosphatidylinositols and phosphatidylethanolamine in a large-scale study; YNL144C has a paralog, YHR131C, that arose from the whole genome duplication
YNL144W-A	YNL144W-A	14	353061	353144	W							Dubious open reading frame; unlikely to encode a functional protein, based on available experimental and comparative sequence data; partially overlaps the uncharacterized gene YNL144C
YNL145W	MFA2	14	352414	352530	W	mating pheromone a	5.62255					Mating pheromone a-factor; made by a cells; interacts with alpha cells to induce cell cycle arrest and other responses leading to mating; biogenesis involves C-terminal modification, N-terminal proteolysis, and export; also encoded by MFA1
YNL146C-A	YNL146C-A	14	351386	351580	C							Putative protein of unknown function
YNL146W	YNL146W	14	351715	352017	W		3.23046	49.5		56		Putative protein of unknown function; green fluorescent protein (GFP)-fusion protein localizes to the endoplasmic reticulum; YNL146W is not an essential gene
YNL147W	LSM7	14	350940	351383	W	Sm-like protein LSM7	7.30162	459.5		365.4		Lsm (Like Sm) protein; part of heteroheptameric complexes (Lsm2p-7p and either Lsm1p or 8p): cytoplasmic Lsm1p complex involved in mRNA decay; nuclear Lsm8p complex part of U6 snRNP and possibly involved in processing tRNA, snoRNA, and rRNA; protein abundance increases and forms cytoplasmic foci in response to DNA replication stress
YNL148C	ALF1	14	349907	350671	C		4.69705	53			Abundance_Low	Alpha-tubulin folding protein; similar to mammalian cofactor B; Alf1p-GFP localizes to cytoplasmic microtubules; required for the folding of alpha-tubulin and may play an additional role in microtubule maintenance
YNL149C	PGA2	14	349367	349756	C		8.12937	286		227.9		Essential protein required for maturation of Gas1p and Pho8p; involved in protein trafficking; GFP-fusion protein localizes to the ER and YFP-fusion protein to the nuclear envelope-ER network; null mutants have a cell separation defect
YNL150W	YNL150W	14	349251	349658	W		2.36014					Dubious open reading frame; unlikely to encode a functional protein, based on available experimental and comparative sequence data; extensive overlap with PGA2/YNL149C, an uncharacterized gene with a proposed role in protein trafficking
YNL151C	RPC31	14	347766	348521	C	DNA-directed RNA polymerase III subunit C31|C31|RPC8|ACP2	6.7139					RNA polymerase III subunit C31
YNL152W	INN1	14	346313	347542	W		5.18753		Abundance_Low		Abundance_Low	Essential protein that associates with contractile actomyosin ring; required for ingression of the plasma membrane into the bud neck during cytokinesis; C2 domain, a membrane targeting module, is required for function; activates chitin synthase activity of Chs2p during cytokinesis
YNL153C	GIM3	14	345669	346058	C	tubulin-binding prefolding complex subunit GIM3|PFD4	7.1056	644		803.6		Subunit of the heterohexameric cochaperone prefoldin complex; prefoldin binds specifically to cytosolic chaperonin and transfers target proteins to it; prefoldin complex also localizes to chromatin of actively transcribed genes in the nucleus and facilitates transcriptional elongation
YNL154C	YCK2	14	343636	345276	C	serine/threonine protein kinase YCK2	6.82527	337.5		277.5		Palmitoylated plasma membrane-bound casein kinase I (CK1) isoform; shares redundant functions with Yck1p in morphogenesis, proper septin assembly, endocytic trafficking, and glucose sensing; stabilized by Sod1p binding in the presence of glucose and oxygen, causing glucose repression of respiratory metabolism; involved in the phosphorylation and regulation of glucose sensor Rgt2p; YCK2 has a paralog, YCK1, that arose from the whole genome duplication
YNL155W	CUZ1	14	342516	343340	W		6.7637	137.5		63		Protein with a role in the ubiquitin-proteasome pathway; interacts with ubiquitinated protein, Cdc48p and the proteasomal regulatory particle; may protect cells from trivalent metalloid induced proteotoxicity; contains a PACE promoter element and is co-regulated with proteasome subunit genes; AN1-type zinc finger protein, with DHHC and ubiquitin-like domains (UBL); ortholog of ZFAND1, a human gene linked to cancer; protein abundance increases under DNA replication stress
YNL156C	NSG2	14	341069	341968	C		7.09094	80.5		96.5		Protein involved in regulation of sterol biosynthesis; specifically stabilizes Hmg2p, one of two HMG-CoA isoenzymes that catalyze the rate-limiting step in sterol biosynthesis; homolog of mammalian INSIG proteins; NSG2 has a paralog, NSG1, that arose from the whole genome duplication
YNL157W	IGO1	14	340352	340858	W	phosphatase regulator	7.65848	152.5		165.4		Protein required for initiation of G0 program; prevents degradation of nutrient-regulated mRNAs via the 5'-3' mRNA decay pathway; phosphorylated by Rim15p; GFP protein localizes to the cytoplasm and nucleus; IGO1 has a paralog, IGO2, that arose from the whole genome duplication
YNL158W	PGA1	14	339612	340208	W		5.77652	212.5		112.1		Essential component of GPI-mannosyltransferase II; complex is responsible for second mannose addition to GPI precursors as a partner of Gpi18p; required for maturation of Gas1p and Pho8p; has synthetic genetic interactions with secretory pathway genes
YNL159C	ASI2	14	338478	339347	C		5.48076					Subunit of the inner nuclear membrane Asi ubiquitin ligase complex; the Asi complex targets both misfolded proteins of the inner nuclear membrane-associated degradation (INMAD) pathway and inner for ubiquitin-mediated degradation; acts with Asi1p and Asi3p to ensure the fidelity of SPS-sensor signaling by targeting latent unprocessed forms of Stp1p and Stp2p, maintaining the repressed state of gene expression in the absence of inducing amino acids
YNL160W	YGP1	14	336545	337609	W		8.59679					Cell wall-related secretory glycoprotein; induced by nutrient deprivation-associated growth arrest and upon entry into stationary phase; may be involved in adaptation prior to stationary phase entry; YGP1 has a paralog, SPS100, that arose from the whole genome duplication
YNL161W	CBK1	14	332597	334867	W	serine/threonine protein kinase CBK1	5.64032		Failed_QC/Abundance_Low		No_Measurement	Serine/threonine protein kinase of the the RAM signaling network; Ndr/LATS family member; binds regulatory subunit Mob2p; involved in regulation of cellular morphogenesis, polarized growth, and septum destruction; phosphorylation by Cbk1p regulates localization and activity of Ace2p transcription factor and Ssd1p translational repressor; Cbk1p activity is regulated by both phosphorylation and specific localization; relocalizes to cytoplasm upon DNA replication stress
YNL162W	RPL42A	14	331322	332154	W	eL42|ribosomal 60S subunit protein L42A|L44e|YL27|L42A|L41A	10.5662	2721		2219.5		Ribosomal 60S subunit protein L42A; homologous to mammalian ribosomal protein L36A, no bacterial homolog; RPL42A has a paralog, RPL42B, that arose from the whole genome duplication
YNL162W-A	YNL162W-A	14	330329	330547	W				Abundance_Low		Abundance_Low	Putative protein of unknown function; identified by homology
YNL163C	RIA1	14	326741	330073	C	GTPase RIA1|EFL1	5.71839	216.5		174.5		Cytoplasmic GTPase/eEF2-like factor involved in ribosomal biogenesis; with Sdo1p, a guanine nucleotide exchange factor (GEF), promotes release of Tif6p from 60S ribosomal subunits in the cytoplasm so that they can assemble with 40S subunits to generate mature ribosomes; required for quality control check of newly made large ribosomal subunits before they are released into the pool of translating ribosomes
YNL164C	IBD2	14	325265	326320	C		5.41679		Abundance_Low		Abundance_Low	Component of the BUB2-dependent spindle checkpoint pathway; interacts with Bfa1p and functions upstream of Bub2p and Bfa1p
YNL165W	YNL165W	14	323832	325052	W		4.89263					Putative protein of unknown function; YNL165W is not an essential gene
YNL166C	BNI5	14	322219	323565	C		6.35587	240		162.5		Linker protein responsible for recruitment of myosin to the bud neck; interacts with the C-terminal extensions of septins Cdc11p and Shs1p and binds Myo1p to promote cytokinesis
YNL167C	SKO1	14	319416	321359	C	ACR1	5.25305		Abundance_Low		Abundance_Low	Basic leucine zipper transcription factor of the ATF/CREB family; forms a complex with Tup1p and Cyc8p to both activate and repress transcription; cytosolic and nuclear protein involved in osmotic and oxidative stress responses
YNL168C	FMP41	14	318030	318809	C		6.3975	70.5		105.5		Putative protein of unknown function; GFP-fusion protein is induced in response to the DNA-damaging agent MMS; the authentic, non-tagged protein is detected in highly purified mitochondria in high-throughput studies
YNL169C	PSD1	14	316169	317671	C	phosphatidylserine decarboxylase 1	7.96843		Abundance_Low		Abundance_Low	Phosphatidylserine decarboxylase of the mitochondrial inner membrane; converts phosphatidylserine to phosphatidylethanolamine; regulates mitochondrial fusion and morphology by affecting lipid mixing in the mitochondrial membrane and by influencing the ratio of long to short forms of Mgm1p; partly exposed to the mitochondrial intermembrane space; autocatalytically processed
YNL170W	YNL170W	14	315978	316373	W		2.17616					Dubious open reading frame; unlikely to encode a functional protein, based on available experimental and comparative sequence data
YNL171C	YNL171C	14	315629	315997	C							Dubious open reading frame; unlikely to encode a functional protein, based on available experimental and comparative sequence data
YNL172W	APC1	14	310636	315882	W	anaphase promoting complex subunit 1	3.58605		Abundance_Low		Abundance_Low	Largest subunit of the Anaphase-Promoting Complex/Cyclosome; APC/C is a ubiquitin-protein ligase required for degradation of anaphase inhibitors, including mitotic cyclins, during the metaphase/anaphase transition; component of the platform domain of the APC/C, based on structural analysis; localizes to nuclear foci that become diffuse upon DNA replication stress
YNL173C	MDG1	14	308957	310057	C		6.89978	154.5		176		Plasma membrane protein; involved in G-protein mediated pheromone signaling pathway; overproduction suppresses bem1 mutations; MDG1 has a paralog, CRP1, that arose from the whole genome duplication
YNL174W	YNL174W	14	308074	308646	W							Dubious open reading frame; unlikely to encode a functional protein, based on available experimental and comparative sequence data; overlaps the verified gene NOP13/YNL175C
YNL175C	NOP13	14	307401	308612	C		7.12687	282.5		179.5		Nucleolar protein found in preribosomal complexes; contains an RNA recognition motif (RRM); relative distribution to the nucleolus increases upon DNA replication stress
YNL176C	TDA7	14	305070	306980	C		5.90396		Abundance_Low		Abundance_Low	Cell cycle-regulated gene of unknown function; promoter bound by Fkh2p; null mutant is sensitive to expression of the top1-T722A allele; TDA7 has a paralog, YDL211C, that arose from the whole genome duplication
YNL177C	MRPL22	14	303686	304615	C	mitochondrial 54S ribosomal protein YmL22|YmL22	6.77462	72.5		126.5		Mitochondrial ribosomal protein of the large subunit
YNL178W	RPS3	14	302680	303402	W	uS3|ribosomal 40S subunit protein S3|rp13|YS3|S3|SUF14	11.4175					Protein component of the small (40S) ribosomal subunit; has apurinic/apyrimidinic (AP) endonuclease activity; essential for viability; nascent Rps3p is bound by specific chaperone Yar1p during translation; homologous to mammalian ribosomal protein S3 and bacterial S3
YNL179C	YNL179C	14	300666	301103	C	SRF6	5.16805					Dubious open reading frame; unlikely to encode a functional protein, based on available experimental and comparative sequence data; not conserved in closely related Saccharomyces species; deletion in cyr1 mutant results in loss of stress resistance
YNL180C	RHO5	14	299654	300649	C	Rho family GTPase RHO5|YNS0	7.42721	110.5		158.5		Non-essential small GTPase of the Rho/Rac family of Ras-like proteins; RAC1 ortholog; regulated by phosphorylation and ubiquitination; likely involved in protein kinase C (Pkc1p)-dependent signal transduction pathway that controls cell integrity
YNL181W	PBR1	14	298335	299558	W	putative oxidoreductase	5.72415	117.5		73		Putative oxidoreductase; required for cell viability
YNL182C	IPI3	14	295960	297627	C	chromatin-binding/pre-rRNA-processing protein IPI3	6.08553					Component of the Rix1 complex and pre-replicative complexes (pre-RCs); required for processing of ITS2 sequences from 35S pre-rRNA; component of the pre-60S ribosomal particle with the dynein-related AAA-type ATPase Mdn1p; required for pre-RC formation and maintenance during DNA replication licensing; highly conserved protein which contains several WD40 motifs; IPI3 is an essential gene; other members include Rix1p, Ipi1p, and Ipi3p
YNL183C	NPR1	14	293137	295509	C	serine/threonine protein kinase NPR1	5.51461	83.5		193.5		Protein kinase; stabilizes several plasma membrane amino acid transporters by antagonizing their ubiquitin-mediated degradation; phosphorylates Aly2p; negatively regulates Ldb19p-mediated endocytosis through phosphorylation of Ldb19p, which prevents its association with the plasma membrane; Npr1p activity is negatively regulated via phosphorylation by the TOR complex; NPR1 has a paralog, PRR2, that arose from the whole genome duplication
YNL184C	YNL184C	14	292557	292883	C		4.4205					Protein of unknown function; expressed at both mRNA and protein levels
YNL185C	MRPL19	14	292193	292669	C	mitochondrial 54S ribosomal protein YmL19|YmL19	6.35619	179.5		223		Mitochondrial ribosomal protein of the large subunit
YNL186W	UBP10	14	289498	291876	W	ubiquitin-specific protease UBP10|DOT4	6.58713	326		183.5		Ubiquitin-specific protease, deubiquitinates Ub-protein moieties; interacts with proteins that function in rRNA production and ribosome biogenesis via its intrinsically disordered regions; stabilizes Rpa190p by deubiquitination; controls PCNA deubiquitylation; may regulate silencing by acting on Sir4p; involved in posttranscriptionally regulating Gap1p, possibly other transporters; localized to the nucleolus; null mutant phenotypes are functionally complemented by human USP36
YNL187W	SWT21	14	287994	289067	W		4.32295					Protein involved in mRNA splicing; contains a consensus nuclear export signal (NES) sequence similar to the consensus sequence recognized by Crm1p; interacts genetically with Prp40p and Tgs1p; contains WD40 repeats
YNL188W	KAR1	14	286308	287609	W		5.68536					Protein involved in karyogamy and spindle pole body duplication; involved in karyogamy during mating; involved in spindle pole body duplication during mitosis; localizes to the half-bridge of the spindle pole body; interacts with Spc72p during karyogamy; also interacts with Cdc31p; essential gene
YNL189W	SRP1	14	284260	285888	W	karyopherin alpha|SCM1|KAP60	7.37647		Failed_QC		Failed_QC	Karyopherin alpha homolog; forms a dimer with karyopherin beta Kap95p to mediate import of nuclear proteins, binds the nuclear localization signal of the substrate during import; involved in cotranslational protein degradation; binds ribosome-bound nascent polypeptides; Srp1p and Sts1p couple proteasomes to nascent polypeptides emerging from the ribosome for cotranslational degradation
YNL190W	YNL190W	14	282395	283009	W		7.95283	560			Failed_QC	Hydrophilin essential in desiccation-rehydration process; cell wall protein; contains a putative GPI-attachment site
YNL191W	DUG3	14	280432	281505	W	glutamine amidotransferase subunit DUG3	5.2507	155.5		79.5		Component of glutamine amidotransferase (GATase II); forms a complex with Dug2p to degrade glutathione (GSH) and other peptides containing a gamma-glu-X bond in an alternative pathway to GSH degradation by gamma-glutamyl transpeptidase (Ecm38p)
YNL192W	CHS1	14	276502	279897	W	chitin synthase CHS1|USA4	6.77261					Chitin synthase I; requires activation from zymogenic form in order to catalyze the transfer of N-acetylglucosamine (GlcNAc) to chitin; required for repairing the chitin septum during cytokinesis; transcription activated by mating factor
YNL193W	YNL193W	14	274368	276044	W		4.87113					Putative protein of unknown function; exhibits a two-hybrid interaction with Yhr151cp in a large-scale analysis
YNL194C	YNL194C	14	272710	273615	C		2.39666		Abundance_Low		Abundance_Low	Integral membrane protein; required for sporulation and plasma membrane sphingolipid content; similar to SUR7; GFP-fusion protein is induced in response to the DNA-damaging agent MMS; GFP-fusion protein is more abundant at MCCs (membrane compartment occupied by Can1) in the presence of glycerol and oleate; YNL194C has a paralog, FMP45, that arose from the whole genome duplication
YNL195C	YNL195C	14	271523	272308	C		3.25968					Protein of unknown function; shares a promoter with YNL194C; the authentic, non-tagged protein is detected in highly purified mitochondria in high-throughput studies; YNL195C has a paralog, HBT1, that arose from the whole genome duplication
YNL196C	SLZ1	14	270275	271171	C							Sporulation-specific protein with a leucine zipper motif; subunit of the MIS complex which controls mRNA methylation during during the induction of sporulation
YNL197C	WHI3	14	267608	269593	C	mRNA-binding protein WHI3	5.628	318		305.5		RNA binding protein that sequesters CLN3 mRNA in cytoplasmic foci; regulates genes involved in the cell cycle, sister chromatid cohesion, and stress response; acts as a cytoplasmic retention factor for Cdc28p and associated cyclins; regulates cell fate and dose-dependently regulates the critical cell size required for passage through Start; Tpk1p (PKA) mediated phosphorylation (S568) inhibits Whi3p function, decreasing its interaction with CLN3 mRNA; regulates ploidy
YNL198C	YNL198C	14	266514	266816	C		2.84883		Abundance_Low		Abundance_Low	Dubious open reading frame; unlikely to encode a functional protein, based on available experimental and comparative sequence data
YNL199C	GCR2	14	264926	266530	C		6.15542					Transcriptional activator of genes involved in glycolysis; interacts and functions with the DNA-binding protein Gcr1p
YNL200C	NNR1	14	263713	264453	C	NADHX epimerase	6.64775		Abundance_Low		Abundance_Low	NADHX epimerase; catalyzes isomerization of (R)- and (S)-NADHX; homologous to AIBP in mammals and the N- terminal domain of YjeF in E.coli; enzyme is widespread in eukaryotes, prokaryotes and archaea; the authentic, non-tagged protein is detected in highly purified mitochondria in high-throughput studies
YNL201C	PSY2	14	260627	263203	C		5.32815	64.5		82.5		Subunit of protein phosphatase PP4 complex; Pph3p and Psy2p form the active complex, Psy4p may provide additional substrate specificity; regulates recovery from the DNA damage checkpoint, the gene conversion- and single-strand annealing-mediated pathways of meiotic double-strand break repair and efficient Non-Homologous End-Joining (NHEJ) pathway; Pph3p and Psy2p localize to foci on meiotic chromosomes; putative homolog of mammalian R3
YNL202W	SPS19	14	259578	260456	W	SPX19	3.05297					Peroxisomal 2,4-dienoyl-CoA reductase; auxiliary enzyme of fatty acid beta-oxidation; homodimeric enzyme required for growth and sporulation on petroselineate medium; expression induced during late sporulation and in the presence of oleate
YNL203C	YNL203C	14	259439	260050	C		2.9142					Dubious open reading frame; unlikely to encode a functional protein, based on available experimental and comparative sequence data
YNL204C	SPS18	14	258375	259277	C	SPX18	3.17949					Protein of unknown function, contains a putative zinc-binding domain; expressed during sporulation; SPS18 has a paralog, GCS1, that arose from the whole genome duplication
YNL205C	YNL205C	14	258155	258577	C		1.8404					Dubious open reading frame; unlikely to encode a functional protein, based on available experimental and comparative sequence data
YNL206C	RTT106	14	256788	258155	C		6.21024	95.5			Abundance_Low	Histone chaperone; involved in regulation of chromatin structure in both transcribed and silenced chromosomal regions; affects transcriptional elongation; has a role in regulation of Ty1 transposition; interacts physically and functionally with Chromatin Assembly Factor-1 (CAF-1)
YNL207W	RIO2	14	255353	256630	W	protein kinase RIO2	6.43699	323.5		213		Essential serine kinase involved in the processing of 20S pre-rRNA; involved in the processing of the 20S pre-rRNA into mature 18S rRNA; has similarity to Rio1p
YNL208W	YNL208W	14	254418	255017	W		10.8992					Protein of unknown function; may interact with ribosomes, based on co-purification experiments; authentic, non-tagged protein is detected in purified mitochondria in high-throughput studies; potential orthologs found in other fungi
YNL209W	SSB2	14	252059	253900	W	Hsp70 family ATPase SSB2|YG103	9.78473	7400.5		5151.5		Cytoplasmic ATPase that is a ribosome-associated molecular chaperone; functions with J-protein partner Zuo1p; may be involved in the folding of newly-synthesized polypeptide chains; member of the HSP70 family; SSB2 has a paralog, SSB1, that arose from the whole genome duplication
YNL210W	MER1	14	250931	251743	W							mRNA-binding protein required for meiosis-specific mRNA splicing; required for chromosome pairing and meiotic recombination; Mer1p regulon embraces four essential meiotic pre-mRNAs: REC107, HFM1, AMA1 and SPO22
YNL211C	MRX7	14	250055	250315	C		4.45182		Abundance_Low		Abundance_Low	Protein that associates with mitochondrial ribosome; green fluorescent protein (GFP)-fusion protein localizes to mitochondria; YNL211C is not an essential gene
YNL212W	VID27	14	247461	249809	W		5.64171	201		143.9		Cytoplasmic protein of unknown function; possibly involved in vacuolar protein degradation; not essential for proteasome-dependent degradation of fructose-1,6-bisphosphatase (FBPase); null mutants exhibit normal growth; contains two PH-like domains
YNL213C	RRG9	14	246460	247104	C		5.99728		Abundance_Low		Abundance_Low	Protein of unknown function; null mutant lacks mitochondrial DNA and cannot grow on glycerol; the authentic, non-tagged protein is detected in highly purified mitochondria in high-throughput studies
YNL214W	PEX17	14	245617	246216	W	PAS9	4.44116		Abundance_Low		Abundance_Low	Membrane peroxin of the peroxisomal importomer complex; complex facilitates the import of peroxisomal matrix proteins; required for peroxisome biogenesis
YNL215W	IES2	14	244468	245430	W		6.55648	77		109		Protein that associates with the INO80 chromatin remodeling complex; associates with the INO80 complex under low-salt conditions; essential for growth under anaerobic conditions; protein abundance increases in response to DNA replication stress
YNL216W	RAP1	14	241689	244172	W	DNA-binding transcription factor RAP1|TUF1|TBA1|GRF1	5.64417	220		162.5		Essential DNA-binding transcription regulator that binds many loci; involved in transcription activation, repression, chromatin silencing, telomere length maintenance; relocalizes to cytosol under hypoxia; conserved protein with N-terminal BRCT domain, central region with homology to Myb DNA binding domain, and C-terminal Rap1-specific protein-interaction domain (RCT domain); recruits Sir complex to telomeric DNA; present in quiescent cell telomere hyperclusters
YNL217W	YNL217W	14	240331	241311	W	putative serine/threonine-protein phosphatase	7.00157		Abundance_Low		Abundance_Low	Putative protein of unknown function; weak sequence similarity to bis (5'-nucleotidyl)-tetraphosphatases; (GFP)-fusion protein localizes to the vacuole; null mutant is highly sensitive to azaserine and resistant to sodium-O-vandate
YNL218W	MGS1	14	238238	240001	W	ssDNA-dependent ATPase MGS1	4.32699		Abundance_Low		Abundance_Low	Protein with DNA-dependent ATPase and ssDNA annealing activities; involved in maintenance of genome; interacts functionally with DNA polymerase delta; homolog of human Werner helicase interacting protein (WHIP); forms nuclear foci upon DNA replication stress
YNL219C	ALG9	14	235996	237663	C	dolichyl-P-Man:Man(6)GlcNAc(2)-PP-dolichol alpha-1,2-mannosyltransferase	5.91431	223		199		Mannosyltransferase, involved in N-linked glycosylation; catalyzes the transfer of both the seventh mannose residue on B-arm and ninth mannose residue on the C-arm from Dol-P-Man to lipid-linked oligosaccharides; human homolog ALG9 can complement yeast null mutant; mutation of human homolog causes type 1 congenital disorders of glycosylation
YNL220W	ADE12	14	234413	235714	W	adenylosuccinate synthase|BRA9	8.5801	1235		1855		Adenylosuccinate synthase; catalyzes the first step in synthesis of adenosine monophosphate from inosine 5'monophosphate during purine nucleotide biosynthesis; exhibits binding to single-stranded autonomously replicating (ARS) core sequence
YNL221C	POP1	14	231068	233695	C	ribonuclease P/MRP protein subunit POP1	6.13555		Abundance_Low		Abundance_Low	Subunit of RNase MRP, nuclear RNase P and telomerase complexes; RNase MRP cleaves pre-rRNA, nuclear RNase P cleaves tRNA precursors to generate mature 5' ends and facilitates turnover of nuclear RNAs, while telomerase replenishes telomeric DNA; binds to the RPR1 RNA subunit in RNase P
YNL222W	SSU72	14	229094	229714	W	RNA polymerase II subunit A C-terminal domain phosphatase	5.45832					Phosphatase and transcription/RNA-processing factor; associates with TFIIB and cleavage/polyadenylation factor Pta1p; exhibits phosphatase activity on serine-5 and serine-7 of the RNA polymerase II C-terminal domain; affects start site selection and transcriptional read through in vivo
YNL223W	ATG4	14	227370	228854	W	cysteine protease ATG4|AUT2|APG4	4.42685		Abundance_Low		Abundance_Low	Conserved cysteine protease required for autophagy; cleaves Atg8p to a form required for autophagosome and Cvt vesicle generation
YNL224C	SQS1	14	224796	227099	C	PFA1	4.75877	62.5			Abundance_Low	Protein that stimulates the ATPase and helicase activities of Prp43p; acts with Prp43p to stimulate 18s rRNA maturation by Nob1p; overexpression antagonizes the suppression of splicing defects by spp382 mutants; component of pre-ribosomal particles; relocalizes from nucleus to nucleolus upon DNA replication stress
YNL225C	CNM67	14	222724	224469	C		5.3391		Abundance_Low		Abundance_Low	Component of the spindle pole body outer plaque; required for spindle orientation and mitotic nuclear migration; CNM67 has a paralog, ADY3, that arose from the whole genome duplication
YNL226W	YNL226W	14	222239	222649	W							Dubious open reading frame; unlikely to encode a functional protein, based on available experimental and comparative sequence data; overlaps the verified gene JJJ1/YNL227C
YNL227C	JJJ1	14	220659	222431	C		5.62629		Abundance_Low		Abundance_Low	Co-chaperone that stimulates the ATPase activity of Ssa1p; required for a late step of ribosome biogenesis; associated with the cytosolic large ribosomal subunit; contains a J-domain; mutation causes defects in fluid-phase endocytosis
YNL228W	YNL228W	14	220645	221421	W							Dubious open reading frame; unlikely to encode a functional protein, based on available experimental and comparative sequence data; almost completely overlaps ORF YNL227C/JJJ1
YNL229C	URE2	14	219137	220201	C	[URE3]	6.63574	254.5		158.5		Nitrogen catabolite repression transcriptional regulator; inhibits GLN3 transcription in good nitrogen source; role in sequestering Gln3p and Gat1p to the cytoplasm; has glutathione peroxidase activity and can mutate to acquire GST activity; self-assembly under limited nitrogen conditions creates [URE3] prion and releases catabolite repression
YNL230C	ELA1	14	217523	218662	C	elongin A	4.60388		Abundance_Low		Abundance_Low	Elongin A; F-box protein that forms a heterodimer with Elc1p and is required for ubiquitin-dependent degradation of the RNA Polymerase II subunit Rpo21p; subunit of the Elongin-Cullin-Socs (ECS) ligase complex
YNL231C	PDR16	14	215987	217042	C	phosphatidylinositol transporter|SFH3	7.4464	825.5		617		Phosphatidylinositol transfer protein (PITP); controlled by the multiple drug resistance regulator Pdr1p; localizes to lipid particles and microsomes; controls levels of various lipids, may regulate lipid synthesis; homologous to Pdr17p; protein abundance increases in response to DNA replication stress
YNL232W	CSL4	14	214923	215801	W	exosome non-catalytic core subunit CSL4|SKI4	6.74642	230.5		180.5		Exosome non-catalytic core component; involved in 3'-5' RNA processing and degradation in both the nucleus and the cytoplasm; predicted to contain an S1 RNA binding domain; human homolog EXOSC1 partially complements yeast csl4 null mutant, and can complement inviability of strain in which expression of CSL4 is repressed
YNL233W	BNI4	14	211922	214600	W		4.89967		Abundance_Low	53		Targeting subunit for Glc7p protein phosphatase; localized to the bud neck, required for localization of chitin synthase III to the bud neck via interaction with the chitin synthase III regulatory subunit Skt5p; phosphorylation by Slt2p and Kss1p involved in regulating Bni4p in septum assembly
YNL234W	YNL234W	14	210233	211513	W		4.8004		Abundance_Low		Abundance_Low	Protein of unknown function with similarity to globins; has a functional heme-binding domain; mutant has aneuploidy tolerance; transcription induced by stress conditions; may be involved in glucose signaling or metabolism; regulated by Rgt1
YNL235C	YNL235C	14	209548	209979	C							Dubious open reading frame; unlikely to encode a functional protein, based on available experimental and comparative sequence data; partially overlaps the verified ORF SIN4/YNL236W, a subunit of the mediator complex
YNL236W	SIN4	14	206930	209854	W	SSX3|MED16|RYE1|TSF3|SSN4|SSF5|SDI3|GAL22|BEL2	4.90208	48.5			Abundance_Low	Subunit of the RNA polymerase II mediator complex; associates with core polymerase subunits to form the RNA polymerase II holoenzyme; contributes to both postive and negative transcriptional regulation; dispensible for basal transcription
YNL237W	YTP1	14	205188	206567	W		4.21004					Probable type-III integral membrane protein of unknown function; has regions of similarity to mitochondrial electron transport proteins
YNL238W	KEX2	14	202428	204872	W	kexin KEX2|yscF|SRB1|VMA45|QDS1	5.58358	216.5		166		Kexin, a subtilisin-like protease (proprotein convertase); a calcium-dependent serine protease involved in the activation of proproteins of the secretory pathway
YNL239W	LAP3	14	200569	201933	W	bleomycin hydrolase|YCP1|GAL6|BLH1	7.80699	124.5		163		Cysteine aminopeptidase with homocysteine-thiolactonase activity; protects cells against homocysteine toxicity; has bleomycin hydrolase activity in vitro; transcription is regulated by galactose via Gal4p; orthologous to human BLMH
YNL240C	NAR1	14	198502	199977	C		5.22318					Subunit of the cytosolic iron-sulfur (FeS) protein assembly machinery; required for maturation of cytosolic and nuclear FeS proteins and for normal resistance to oxidative stress; deficiency results in shortened lifespan and sensitivity to paraquat; homologous to human Narf
YNL241C	ZWF1	14	196426	197943	C	glucose-6-phosphate dehydrogenase|POS10|MET19	8.23451	634		652.5		Glucose-6-phosphate dehydrogenase (G6PD); catalyzes the first step of the pentose phosphate pathway; involved in adapting to oxidative stress; protein abundance increases in response to DNA replication stress; homolog of human G6PD which is deficient in patients with hemolytic anemia; human G6PD can complement yeast zwf1 null mutant
YNL242W	ATG2	14	191324	196102	W	APG2|AUT8|SPO72	3.00676		Abundance_Low		Abundance_Low	Peripheral membrane protein required for autophagic vesicle formation; also required for vesicle formation during pexophagy and the cytoplasm-to-vaucole targeting (Cvt) pathway; involved in Atg9p cycling between the phagophore assembly site and mitochondria; contains an APT1 domain that binds phosphatidylinositol-3-phosphate; essential for cell cycle progression from G2/M to G1 under nitrogen starvation; forms cytoplasmic foci upon DNA replication stress
YNL243W	SLA2	14	188051	190957	W	MOP2|END4	6.21548	543.5		447.2		Adaptor protein that links actin to clathrin and endocytosis; involved in membrane cytoskeleton assembly and cell polarization; present in the actin cortical patch of the emerging bud tip; dimer in vivo
YNL244C	SUI1	14	187170	187496	C	translation initiation factor eIF1|RFR1|MOF2	9.27594					Translation initiation factor eIF1; component of a complex involved in recognition of the initiator codon; modulates translation accuracy at the initiation phase
YNL245C	CWC25	14	186346	186885	C	U2-type spliceosomal complex subunit CWC25	5.23204	65.5			Abundance_Low	Splicing factor required for the first step of pre-mRNA splicing; binding to the spliceosome requires Prp2p and Yju2p; heat-stable protein; has similarity to S. pombe Cwf25p
YNL246W	VPS75	14	185460	186349	W		7.0182	97		95.5		NAP family histone chaperone; binds to histones and Rtt109p, stimulating histone acetyltransferase activity; possesses nucleosome assembly activity in vitro; proposed role in vacuolar protein sorting and in double-strand break repair; protein abundance increases in response to DNA replication stress; relocalizes to the cytosol in response to hypoxia
YNL247W	YNL247W	14	182875	185178	W	cysteine--tRNA ligase	7.15415	522		458		Cysteinyl-tRNA synthetase; may interact with ribosomes, based on co-purification experiments; human gene CARS allows growth of the yeast haploid null mutant after sporulation of a heterozygous diploid
YNL248C	RPA49	14	181361	182608	C	DNA-directed RNA polymerase I subunit RPA49|A49	7.43401	451.5			Failed_QC	RNA polymerase I subunit A49; essential for nucleolar assembly and for high polymerase loading rate; required for nucleolar localization of Rpa34p
YNL249C	MPA43	14	179394	181022	C		3.52786					Protein of unknown function; the authentic, non-tagged protein is detected in highly purified mitochondria in high-throughput studies
YNL250W	RAD50	14	175410	179348	W	MRX complex DNA-binding subunit	3.76609		Abundance_Low		Abundance_Low	Subunit of MRX complex with Mre11p and Xrs2p; complex is involved in processing double-strand DNA breaks in vegetative cells, initiation of meiotic DSBs, telomere maintenance, and nonhomologous end joining; forms nuclear foci upon DNA replication stress
YNL251C	NRD1	14	172588	174315	C	Nrd1 complex RNA-binding subunit	5.04431	534.5		485.5		RNA-binding subunit of Nrd1 complex; complex interacts with exosome to mediate 3'-end formation of some mRNAs, snRNAs, snoRNAs, and CUTs; interacts with CTD of RNA pol II large subunit Rpo21p at phosphorylated Ser5 to direct transcription termination of non-polyadenylated transcripts; H3K4 trimethylation of transcribed regions by Set1p enhances recruitment of Nrd1p to those sites; role in regulation of mitochondrial abundance and cell size
YNL252C	MRPL17	14	171441	172286	C	mitochondrial 54S ribosomal protein YmL17/YmL30|YmL17|YmL30|MRPL30	6.22141		Abundance_Low		Abundance_Low	Mitochondrial ribosomal protein of the large subunit
YNL253W	TEX1	14	170018	171286	W		5.364					Protein involved in mRNA export; component of the transcription export (TREX) complex
YNL254C	RTC4	14	168043	169248	C		5.08224		Abundance_Low		Failed_QC/Abundance_Low	Protein of unknown function; null mutation suppresses cdc13-1 temperature sensitivity; (GFP)-fusion protein localizes to both the cytoplasm and the nucleus
YNL255C	GIS2	14	167329	167790	C	mRNA-binding translational activator GIS2	9.26765	2362		1621.3		Translational activator for mRNAs with internal ribosome entry sites; associates with polysomes and binds to a specific subset of mRNAs; localizes to RNA processing bodies (P bodies) and to stress granules; may have a role in translation regulation under stress conditions; ortholog of human ZNF9/CNBP, a gene involved in myotonic dystrophy type 2
YNL256W	FOL1	14	164623	167097	W	trifunctional dihydropteroate synthetase/dihydrohydroxymethylpterin pyrophosphokinase/dihydroneopterin aldolase FOL1	6.64226		Abundance_Low		Abundance_Low	Multifunctional enzyme of the folic acid biosynthesis pathway; has dihydropteroate synthetase, dihydro-6-hydroxymethylpterin pyrophosphokinase, and dihydroneopterin aldolase activities
YNL257C	SIP3	14	160631	164320	C	LAM3	5.628		Abundance_Low	219.5		Putative sterol transfer protein; has a probable role in retrograde transport of sterols from the plasma membrane to the ER; co-localizes to puncta in the cortical ER with Ysp2p; contains GRAM, StART-like (VASt) and two PH-like domains; one of 6 StART-like domain-containing proteins in yeast that may be involved in sterol transfer between intracellular membranes; conserved across eukaryotes; previously identified as a transcription cofactor that interacts with DNA-bound Snf1p
YNL258C	DSL1	14	158109	160373	C	RNS1	5.50794	112.5		126.5		Peripheral membrane protein needed for Golgi-to-ER retrograde traffic; mediates Sey1p-independent homotypic ER fusion; forms Dsl1 tethering complex with Sec39p and Tip20p that forms a stable complex with ER SNAREs Sec20p, Ufe1p and Use1p and is functionally conserved from yeast to mammalian cells; component of the ER target site that interacts with coatomer; interacts with different subunits of COPI vesicle coat; interacts with Cin5p; homolog of fly and human ZW10 gene
YNL259C	ATX1	14	157644	157865	C	copper metallochaperone ATX1	7.71461	89.5		80		Cytosolic copper metallochaperone; transports copper to the secretory vesicle copper transporter Ccc2p for eventual insertion into Fet3p, which is a multicopper oxidase required for high-affinity iron uptake; human homolog ATOX1 can complement yeast atx1 mutant; overexpression of human ATOX1 suppresses lysine auxotrophy of the yeast sod1 null mutant, as does overexpression of yeast ATX1
YNL260C	LTO1	14	156859	157455	C	ribosome biosynthesis protein LTO1	5.60089					Essential protein that forms a complex with Rli1p and Yae1p; ortholog of human ORAOV1, which is overexpressed in solid tumors; inviability of null mutant under standard conditions is complemented by overexpression of ORAOV1; essential for growth under standard (aerobic) conditions but not under anaerobic conditions; may have a role in protection of ribosomal assembly and function from damage due to reactive oxygen species
YNL261W	ORC5	14	155100	156539	W	origin recognition complex subunit 5	4.81254		Abundance_Low		Failed_QC/Abundance_Low	Subunit of the origin recognition complex (ORC); ORC directs DNA replication by binding to replication origins and is also involved in transcriptional silencing
YNL262W	POL2	14	148212	154880	W	DNA polymerase epsilon catalytic subunit|DUN2	4.36001	78.5		66.5		Catalytic subunit of DNA polymerase (II) epsilon; a chromosomal DNA replication polymerase that exhibits processivity and proofreading exonuclease activity; participates in leading-strand synthesis during DNA replication; also involved in DNA synthesis during DNA repair; interacts extensively with Mrc1p
YNL263C	YIF1	14	146896	147840	C		6.35148					Integral membrane protein; required for the fusion of ER-derived COPII transport vesicles with the Golgi; interacts with Yip1p and Yos1p; localizes to the Golgi, the ER, and COPII vesicles; homolog of human YIPF3
YNL264C	PDR17	14	145563	146615	C	phosphatidylinositol transporter|SFH4|ISS1	4.91016	50.5			Abundance_Low	Phosphatidylinositol transfer protein (PITP); downregulates Plb1p-mediated turnover of phosphatidylcholine; forms a complex with Psd2p which appears essential for maintenance of vacuolar PE levels; found in the cytosol and microsomes; homologous to Pdr16p; deletion affects phospholipid composition
YNL265C	IST1	14	144280	145281	C		6.0548	145		121.5		Protein with positive role in the multivesicular body sorting pathway; functions and forms a complex with Did2p; recruitment to endosomes is mediated by the Vps2p-Vps24p subcomplex of ESCRT-III; also interacts with Vps4p
YNL266W	YNL266W	14	144245	144664	W							Dubious open reading frame; unlikely to encode a functional protein, based on available experimental and comparative sequence data; partially overlaps the verified ORF IST1/YNL265C
YNL267W	PIK1	14	140878	144078	W	1-phosphatidylinositol 4-kinase|PIK120|PIK41	5.15359		Abundance_Low		Abundance_Low	Phosphatidylinositol 4-kinase; catalyzes first step in the biosynthesis of phosphatidylinositol-4,5-biphosphate; may control cytokinesis through the actin cytoskeleton; may control nonselective autophagy and mitophagy through trafficking of Atg9p
YNL268W	LYP1	14	138550	140385	W	lysine permease	7.22214	883		500		Lysine permease; one of three amino acid permeases (Alp1p, Can1p, Lyp1p) responsible for uptake of cationic amino acids
YNL269W	BSC4	14	137699	138094	W							Protein of unknown function; protein-coding gene that evolved de novo via a series of point mutations in noncoding sequence; ORF exhibits genomic organization compatible with a translational readthrough-dependent mode of expression; readthrough is increased upon depletion of Sup35p; may be involved in DNA repair pathway during stationary phase and contribute to robustness of cells when shifted to a nutrient-poor environment
YNL270C	ALP1	14	135940	137661	C	arginine permease ALP1|APL1	1.65643					Arginine transporter; expression is normally very low and it is unclear what conditions would induce significant expression; ALP1 has a paralog, CAN1, that arose from the whole genome duplication
YNL271C	BNI1	14	129522	135383	C	formin BNI1|SHE5|PPF3	4.55958	59			Abundance_Low	Formin; polarisome component; nucleates the formation of linear actin filaments, involved in cell processes such as budding and mitotic spindle orientation which require the formation of polarized actin cables; recruited to the division site in a Glc7p/Ref2p dependent manner following release of Bnr1p; functionally redundant with BNR1
YNL272C	SEC2	14	126805	129084	C	guanine nucleotide exchange factor SEC2	5.29945	158		119.5		Guanyl-nucleotide exchange factor for the small G-protein Sec4p; essential for post-Golgi vesicle transport and for autophagy; associates with the exocyst, via exocyst subunit Sec15p, on secretory vesicles
YNL273W	TOF1	14	122883	126599	W		4.17371		Abundance_Low		Abundance_Low	Subunit of a replication-pausing checkpoint complex; Tof1p-Mrc1p-Csm3p acts at the stalled replication fork to promote sister chromatid cohesion after DNA damage, facilitating gap repair of damaged DNA; interacts with the MCM helicase; relocalizes to the cytosol in response to hypoxia
YNL274C	GOR1	14	121118	122170	C	glyoxylate reductase	8.17302		Abundance_Low	102		Glyoxylate reductase; null mutation results in increased biomass after diauxic shift; the authentic, non-tagged protein is detected in highly purified mitochondria in high-throughput studies; protein abundance increases in response to DNA replication stress
YNL275W	BOR1	14	119268	120998	W		4.15828	50.5		48		Boron efflux transporter of the plasma membrane; binds HCO3-, I-, Br-, NO3- and Cl-; has similarity to the characterized boron efflux transporter A. thaliana BOR1
YNL276C	YNL276C	14	118431	118826	C							Dubious open reading frame; unlikely to encode a functional protein, based on available experimental and comparative sequence data; overlaps the verified gene MET2/YNL277W
YNL277W	MET2	14	117349	118809	W	homoserine O-acetyltransferase	7.37812		Abundance_Low		Abundance_Low	L-homoserine-O-acetyltransferase; catalyzes the conversion of homoserine to O-acetyl homoserine which is the first step of the methionine biosynthetic pathway
YNL277W-A	YNL277W-A	14	116679	116867	W							Putative protein of unknown function
YNL278W	CAF120	14	113271	116453	W		4.61011	65		84.5		Part of the CCR4-NOT transcriptional regulatory complex; involved in controlling mRNA initiation, elongation, and degradation; contains a PH-like domain; CAF120 has a paralog, SKG3, that arose from the whole genome duplication
YNL279W	PRM1	14	110917	112902	W	pheromone-regulated protein PRM1	1.90807		Abundance_Low		Abundance_Low	Pheromone-regulated multispanning membrane protein; involved in membrane fusion during mating; predicted to have 5 transmembrane segments and a coiled coil domain; localizes to the shmoo tip; regulated by Ste12p
YNL280C	ERG24	14	109095	110411	C	delta(14)-sterol reductase	6.3278	775		516		C-14 sterol reductase; acts in ergosterol biosynthesis; mutants accumulate the abnormal sterol ignosterol (ergosta-8,14 dienol), and are viable under anaerobic growth conditions but inviable on rich medium under aerobic conditions
YNL281W	HCH1	14	108467	108928	W		7.50595	912		796.1		Heat shock protein regulator; binds to Hsp90p and may stimulate ATPase activity; originally identified as a high-copy number suppressor of a HSP90 loss-of-function mutation; role in regulating Hsp90 inhibitor drug sensitivity; GFP-fusion protein localizes to the cytoplasm and nucleus; protein abundance increases in response to DNA replication stress
YNL282W	POP3	14	107687	108274	W		5.11368	194.5		50.3		Subunit of both RNase MRP and nuclear RNase P; RNase MRP cleaves pre-rRNA, while nuclear RNase P cleaves tRNA precursors to generate mature 5' ends and facilitates turnover of nuclear RNAs; relocalizes to the cytosol in response to hypoxia
YNL283C	WSC2	14	105184	106695	C	STA3	6.05503	165.5		133.5		Sensor-transducer of the stress-activated PKC1-MPK1 signaling pathway; involved in maintenance of cell wall integrity and recovery from heat shock; required for the arrest of secretion response; WSC2 has a paralog, WSC3, that arose from the whole genome duplication
YNL284C	MRPL10	14	103134	104102	C	mitochondrial 54S ribosomal protein YmL10/YmL18|YmL10|YmL18|MRPL18	6.7589	250		214		Mitochondrial ribosomal protein of the large subunit; appears as two protein spots (YmL10 and YmL18) on two-dimensional SDS gels
YNL285W	YNL285W	14	96173	96544	W		3.78553					Dubious open reading frame; unlikely to encode a functional protein, based on available experimental and comparative sequence data
YNL286W	CUS2	14	95223	96080	W	U2 snRNP complex subunit CUS2	5.61704		Abundance_Low		Abundance_Low	Putative checkpoint factor in transcription; binds to U2 snRNA and Prp11p; regulates toggling of the U2 snRNA stem II region between different structures; contains two RNA recognition motifs (RRMs)
YNL287W	SEC21	14	91994	94801	W	coatomer subunit gamma	6.9202	1389		940.4		Gamma subunit of coatomer; coatomer is a heptameric protein complex that together with Arf1p forms the COPI coat; involved in ER to Golgi transport of selective cargo
YNL288W	CAF40	14	90303	91424	W	CCR4-NOT core subunit CAF40	5.86383	359.5		283		Component of the CCR4-NOT transcriptional complex; evolutionarily conserved; involved in controlling mRNA initiation, elongation, and degradation; binds Cdc39p
YNL289W	PCL1	14	87897	88736	W	HCS26	8.05396					Cyclin, interacts with cyclin-dependent kinase Pho85p; member of the Pcl1,2-like subfamily, involved in the regulation of polarized growth and morphogenesis and progression through the cell cycle; is ubiquitinated by Dma1p; phosphorylation by Pho85p targets it for degradation; localizes to sites of polarized cell growth
YNL290W	RFC3	14	86218	87240	W	replication factor C subunit 3	6.71676	171		150		Subunit of heteropentameric Replication factor C (RF-C); which is a DNA binding protein and ATPase that acts as a clamp loader of the proliferating cell nuclear antigen (PCNA) processivity factor for DNA polymerases delta and epsilon; relocalizes to the cytosol in response to hypoxia
YNL291C	MID1	14	84169	85815	C		5.26286					N-glycosylated integral membrane protein of the ER and plasma membrane; functions as a stretch-activated Ca2+-permeable cation channel required for Ca2+ influx stimulated by pheromone; interacts with Cch1p; forms an oligomer
YNL292W	PUS4	14	82806	84017	W	pseudouridine synthase PUS4	5.49668		Abundance_Low		Abundance_Low	Pseudouridine synthase; catalyzes only the formation of pseudouridine-55 (Psi55), a highly conserved tRNA modification, in mitochondrial and cytoplasmic tRNAs; also responsible for pseudouracil modification of some mRNAs; PUS4 overexpression leads to translational derepression of GCN4 (Gcd- phenotype)
YNL293W	MSB3	14	80640	82541	W	Rab GTPase-activating protein MSB3|GYP3	4.54667		Abundance_Low	50		Rab GTPase-activating protein; regulates endocytosis via inactivation of Vps21p at endosomes and vacuole fusion via inactivation of Ypt7p at vacuoles; also acts on Ypt52p and Sec4p; localizes to plasma membrane, sites of polarized growth; relocalizes from bud neck to cytoplasm upon DNA replication stress; similar to TBC-domain Tre2 oncogene; MSB3 has a paralog, MSB4, that arose from the whole genome duplication; human homolog USP6NL can complement yeast msb3 msb4 double null
YNL294C	RIM21	14	78659	80260	C	PAL2	5.5931					pH sensor molecule, component of the RIM101 pathway; has a role in cell wall construction and alkaline pH response; is glycosylated and phosphorylated; interacts with Dfg16p and Rim9p to form a pH-sensing complex; localization to the plasma membrane is dependent on Dfg16p and Rim9p; has similarity to A. nidulans PalH
YNL295W	MRX6	14	76946	78520	W		5.15632					Protein that associates with mitochondrial ribosome
YNL296W	YNL296W	14	76273	76587	W							Dubious open reading frame unlikely to encode a functional protein; deletion adversely affects sporulation; deletion mutant exhibits synthetic phenotype under expression of mutant huntingtin fragment, but gene does not have human ortholog
YNL297C	MON2	14	71673	76583	C	YSL2	4.65493	103		115		Protein with a role in endocytosis and vacuole integrity; peripheral membrane protein; interacts with and negatively regulates Arl1p; localizes to the endosome; member of the Sec7p family of proteins
YNL298W	CLA4	14	68915	71443	W	serine/threonine protein kinase CLA4|ERC10	5.07278	82			Failed_QC	Cdc42p-activated signal transducing kinase; member of the PAK (p21-activated kinase) family, along with Ste20p and Skm1p; involved in septin ring assembly, vacuole inheritance, cytokinesis, sterol uptake regulation; phosphorylates Cdc3p and Cdc10p; CLA4 has a paralog, SKM1, that arose from the whole genome duplication
YNL299W	TRF5	14	66517	68445	W	non-canonical poly(A) polymerase TRF5	5.13702		Abundance_Low		Abundance_Low	Non-canonical poly(A) polymerase; involved in nuclear RNA degradation as a component of the TRAMP complex; catalyzes polyadenylation of hypomodified tRNAs, and snoRNA and rRNA precursors; overlapping but non-redundant functions with Pap2p
YNL300W	TOS6	14	65744	66052	W		8.89942	1084		587.5		Glycosylphosphatidylinositol-dependent cell wall protein; expression is periodic and decreases in respone to ergosterol perturbation or upon entry into stationary phase; depletion increases resistance to lactic acid
YNL301C	RPL18B	14	63570	64562	C	eL18|ribosomal 60S subunit protein L18B|L18e|rp28B|L18B|RP28B	8.57005	2279		2109		Ribosomal 60S subunit protein L18B; homologous to mammalian ribosomal protein L18, no bacterial homolog; RPL18B has a paralog, RPL18A, that arose from the whole genome duplication
YNL302C	RPS19B	14	61958	62943	C	eS19|ribosomal 40S subunit protein S19B|S19e|rp55B|YS16B|S19B|S16aB|RP55B	10.7663	3231.5		2532		Protein component of the small (40S) ribosomal subunit; required for assembly and maturation of pre-40 S particles; homologous to mammalian ribosomal protein S19, no bacterial homolog; mutations in human RPS19 are associated with Diamond Blackfan anemia; RPS19B has a paralog, RPS19A, that arose from the whole genome duplication
YNL303W	YNL303W	14	61510	61857	W		2.16616					Dubious open reading frame; unlikely to encode a functional protein, based on available experimental and comparative sequence data
YNL304W	YPT11	14	60297	61550	W	Rab family GTPase YPT11	4.12042		Abundance_Low		Abundance_Low	Rab GTPase; Myo2p-binding protein implicated in mother-to-bud transport of cortical endoplasmic reticulum (ER), late Golgi, and mitochondria during cell division; function is regulated at multiple levels; abundance of active Ypt11p forms is controlled by phosphorylation status and degradation; normally a low-abundance protein whose ER localization is only detected when protein is highly over expressed
YNL305C	BXI1	14	58898	59791	C	YBH3	6.03581		Abundance_Low		Abundance_Low	Protein involved in apoptosis; variously described as containing a BCL-2 homology (BH3) domain or as a member of the BAX inhibitor family; reported to promote apoptosis under some conditions and to inhibit it in others; localizes to ER and vacuole; may link the unfolded protein response to apoptosis via regulation of calcium-mediated signaling; translocates to mitochondria under apoptosis-inducing conditions in a process involving Mir1p and Cor1p
YNL306W	MRPS18	14	58155	58808	W	mitochondrial 37S ribosomal protein YmS18|YmS18	7.53546		Abundance_Low	49.5		Mitochondrial ribosomal protein of the small subunit; essential for viability, unlike most other mitoribosomal proteins
YNL307C	MCK1	14	56446	57573	C	serine/threonine/tyrosine protein kinase MCK1|CMS1|YPK1	7.14176	447		441.5		Dual-specificity ser/thr and tyrosine protein kinase; roles in chromosome segregation, meiotic entry, genome stability, phosphorylation-dependent protein degradation (Rcn1p and Cdc6p), inhibition of protein kinase A, transcriptional regulation, inhibition of RNA pol III, calcium stress and inhibition of Clb2p-Cdc28p after nuclear division; MCK1 has a paralog, YGK3, that arose from the whole genome duplication
YNL308C	KRI1	14	54122	55897	C		7.37269	3928.5		2292		Essential nucleolar protein required for 40S ribosome biogenesis; associate with snR30; physically and functionally interacts with Krr1p
YNL309W	STB1	14	52662	53924	W		4.9918	57			Abundance_Low	Protein with role in regulation of MBF-specific transcription at Start; phosphorylated by Cln-Cdc28p kinases in vitro; unphosphorylated form binds Swi6p, which is required for Stb1p function; expression is cell-cycle regulated; STB1 has a paralog, YOL131W, that arose from the whole genome duplication
YNL310C	ZIM17	14	51907	52431	C	HEP1|TIM15|FMP28	6.14212	142.5		170.9		Protein co-chaperone with a zinc finger motif; essential for protein import into mitochondria; may act with Pam18p to facilitate recognition and folding of imported proteins by Ssc1p (mtHSP70) in the mitochondrial matrix; required for the maintenance of Ssc1p solubility and assists in the functional interaction of Ssc1p with substrate proteins
YNL311C	SKP2	14	49397	51688	C	putative SCF ubiquitin ligase complex subunit SKP2	5.37569		Abundance_Low		Abundance_Low	F-box protein of unknown function; predicted to be part of an SCF ubiquitin protease complex; involved in regulating protein levels of sulfur metabolism enzymes; may interact with ribosomes, based on co-purification experiments
YNL312W	RFA2	14	48287	49216	W	RPA32|RPA2|BUF1	7.06661		Failed_QC		Failed_QC	Subunit of heterotrimeric Replication Protein A (RPA); RPA is a highly conserved single-stranded DNA binding protein involved in DNA replication, repair, and recombination; RPA protects against inappropriate telomere recombination, and upon telomere uncapping, prevents cell proliferation by a checkpoint-independent pathway; in concert with Sgs1p-Top2p-Rmi1p, stimulates DNA catenation/decatenation activity of Top3p; protein abundance increases in response to DNA replication s
YNL313C	EMW1	14	45308	48022	C	tetratricopeptide repeat-containing protein EMW1	6.02037	438.5		298.5		Essential conserved protein with a role in cell wall integrity; contains six TPR (tetratricopeptide repeat) domains clustered in the C-terminal region; conditional mutant is suppressed by overexpression of GFA1; protein abundance increases in response to DNA replication stress
YNL314W	DAL82	14	44447	45214	W	DURM	5.40775					Positive regulator of allophanate inducible genes; binds a dodecanucleotide sequence upstream of all genes that are induced by allophanate; contains an UISALL DNA-binding, a transcriptional activation, and a coiled-coil domain
YNL315C	ATP11	14	43324	44280	C		6.44477	111.5		95		Molecular chaperone; required for the assembly of alpha and beta subunits into the F1 sector of mitochondrial F1F0 ATP synthase; N-terminally propionylated in vivo
YNL316C	PHA2	14	42071	43075	C	prephenate dehydratase PHA2	5.65481		Abundance_Low		Abundance_Low	Prephenate dehydratase; catalyzes the conversion of prephanate to phenylpyruvate, which is a step in the phenylalanine biosynthesis pathway
YNL317W	PFS2	14	40619	42016	W	cleavage polyadenylation factor subunit PFS2	5.35889	54		64.5		Integral subunit of the pre-mRNA CPF complex; the cleavage and polyadenylation factor (CPF) complex plays an essential role in mRNA 3'-end formation by bridging different processing factors and thereby promoting the assembly of the processing complex
YNL318C	HXT14	14	38707	40329	C							Protein with similarity to hexose transporter family members; expression is induced in low glucose and repressed in high glucose; the authentic, non-tagged protein is detected in highly purified mitochondria in high-throughput studies
YNL319W	YNL319W	14	38642	39082	W							Dubious open reading frame; unlikely to encode a functional protein, based on available experimental and comparative sequence data; partially overlaps the verified gene HXT14
YNL320W	YNL320W	14	37700	38554	W		5.172					Putative protein of unknown function; the authentic, non-tagged protein is detected in highly purified mitochondria in high-throughput studies
YNL321W	VNX1	14	34696	37422	W		4.71545					Calcium/H+ antiporter localized to the endoplasmic reticulum membrane; member of the calcium exchanger (CAX) family; potential Cdc28p substrate
YNL322C	KRE1	14	33294	34235	C		8.04477	987.5		603.5		Cell wall glycoprotein involved in beta-glucan assembly; serves as a K1 killer toxin membrane receptor
YNL323W	LEM3	14	31944	33188	W	ROS3|BRE3	5.97922	266		179.5		Membrane protein of the plasma membrane and ER; interacts specifically in vivo with the phospholipid translocase (flippase) Dnf1p; involved in translocation of phospholipids and alkylphosphocholine drugs across the plasma membrane; null mutant requires tryptophan due to mislocalization of tryptophan permease Tat2p
YNL324W	YNL324W	14	31050	31445	W							Dubious open reading frame; unlikely to encode a functional protein, based on available experimental and comparative sequence data
YNL325C	FIG4	14	28739	31378	C	phosphatidylinositol-3,5-bisphosphate 5-phosphatase	4.03291		Abundance_Low		Abundance_Low	Phosphatidylinositol 3,5-bisphosphate (PtdIns[3,5]P) phosphatase; required for efficient mating and response to osmotic shock; physically associates with and regulated by Vac14p; contains a SAC1-like domain; homologous to human FIG4, which is associated with CMT4J, a form of Charcot-Marie-Tooth disorder
YNL326C	PFA3	14	27337	28347	C	palmitoyltransferase PFA3	4.92661	48.5		70		Palmitoyltransferase for Vac8p; required for vacuolar membrane fusion; contains an Asp-His-His-Cys-cysteine rich (DHHC-CRD) domain; autoacylates; required for vacuolar integrity under stress conditions
YNL327W	EGT2	14	24048	27173	W		7.44261	698.5		468.5		Glycosylphosphatidylinositol (GPI)-anchored cell wall endoglucanase; required for proper cell separation after cytokinesis; expression is activated by Swi5p and tightly regulated in a cell cycle-dependent manner
YNL328C	MDJ2	14	22834	23274	C		3.25536	58.5			Abundance_Low	Constituent of the mitochondrial import motor; associated with the presequence translocase; function overlaps with that of Pam18p; stimulates the ATPase activity of Ssc1p to drive mitochondrial import; contains a J domain
YNL329C	PEX6	14	19541	22633	C	AAA family ATPase peroxin 6|PAS8	4.61575		Abundance_Low	85.8		AAA-peroxin; heterodimerizes with AAA-peroxin Pex1p and participates in the recycling of peroxisomal signal receptor Pex5p from the peroxisomal membrane to the cystosol; mutations in human PEX6 can lead to severe peroxisomal disorders and early death
YNL330C	RPD3	14	18001	19302	C	histone deacetylase RPD3|MOF6|SDS6|SDI2|REC3	6.56605	122.5		135.5		Histone deacetylase, component of both the Rpd3S and Rpd3L complexes; regulates transcription, silencing, autophagy and other processes by influencing chromatin remodeling; forms at least two different complexes which have distinct functions and members; Rpd3(L) recruitment to the subtelomeric region is regulated by interaction with the arginine methyltransferase, Hmt1p
YNL331C	AAD14	14	16118	17248	C	putative aryl-alcohol dehydrogenase	3.55419					Putative aryl-alcohol dehydrogenase; similar to P. chrysosporium aryl-alcohol dehydrogenase; mutational analysis has not yet revealed a physiological role; members of the AAD gene family comprise three pairs (AAD3 + AAD15, AAD6/AAD16 + AAD4, AAD10 + AAD14) whose two genes are more related to one another than to other members of the family
YNL332W	THI12	14	14832	15854	W	4-amino-5-hydroxymethyl-2-methylpyrimidine phosphate synthase						Protein involved in synthesis of the thiamine precursor HMP; member of a subtelomeric gene family including THI5, THI11, THI12, and THI13; hydroxymethylpyrimidine is also known as HMP
YNL333W	SNZ2	14	13267	14163	W	pyridoxine biosynthesis protein SNZ2	1.78237					Member of a stationary phase-induced gene family; transcription of SNZ2 is induced prior to diauxic shift, and also in the absence of thiamin in a Thi2p-dependent manner; forms a coregulated gene pair with SNO2; interacts with Thi11p
YNL334C	SNO2	14	12208	12876	C	putative pyridoxal 5'-phosphate synthase	5.26257					Protein of unknown function; nearly identical to Sno3p; expression is induced before the diauxic shift and also in the absence of thiamin
YNL335W	DDI3	14	11452	12129	W	cyanamide hydratase						Cyanamide hydratase that detoxifies cyanamide; member of the HD domain metalloprotein superfamily; expression is induced over 100-fold by cyanamide and by SN2-type DNA alkylating agents such as MMS and DMA; induction decreased in rad6 and rad18 mutants; gene and protein are identical to DDI2 and Ddi2p
YNL336W	COS1	14	8330	9475	W		3.25015	197.5		153.5		Endosomal protein involved in turnover of plasma membrane proteins; member of the DUP380 subfamily of conserved, often subtelomeric COS genes; required for the multivesicular vesicle body sorting pathway that internalizes plasma membrane proteins for degradation; Cos proteins provide ubiquitin in trans for nonubiquitinated cargo proteins
YNL337W	YNL337W	14	7165	7419	W							Dubious open reading frame; unlikely to encode a functional protein, based on available experimental and comparative sequence data
YNL338W	YNL338W	14	6561	6719	W							Dubious open reading frame; unlikely to encode a functional protein, based on available experimental and comparative sequence data; completely overlaps TEL14L-XC, which is a telomeric X element core sequence on the left arm of chromosome XIV
YNL339C	YRF1-6	14	371	6098	C	Y' element ATP-dependent helicase protein 1 copy 6|YRF1						Helicase encoded by the Y' element of subtelomeric regions; highly expressed in the mutants lacking the telomerase component TLC1; potentially phosphorylated by Cdc28p
YNL339W-A	YNL339W-A	14	1517	2092	W							Protein of unknown function; identified by gene-trapping, microarray-based expression analysis, and genome-wide homology searching
YNL339W-B	YNL339W-B	14	734	1216	W							Protein of unknown function; identified by gene-trapping, microarray-based expression analysis, and genome-wide homology searching
YNR001C	CIT1	14	629622	631061	C	citrate (Si)-synthase CIT1|LYS6|CS1	7.52036	356		1148		Citrate synthase; catalyzes the condensation of acetyl coenzyme A and oxaloacetate to form citrate; the rate-limiting enzyme of the TCA cycle; nuclear encoded mitochondrial protein; CIT1 has a paralog, CIT2, that arose from the whole genome duplication
YNR001W-A	YNR001W-A	14	631263	631481	W							Dubious open reading frame unlikely to encode a functional protein; identified by homology
YNR002C	ATO2	14	633008	633856	C	putative ammonium permease ATO2|FUN34	2.73387					Putative transmembrane protein involved in export of ammonia; ammonia is a starvation signal that promotes cell death in aging colonies; phosphorylated in mitochondria; member of the TC 9.B.33 YaaH family; homolog of Y. lipolytica Gpr1p; ATO2 has a paralog, ADY2, that arose from the whole genome duplication
YNR003C	RPC34	14	634344	635297	C	DNA-directed RNA polymerase III subunit C34|C34	5.84043					RNA polymerase III subunit C34; interacts with TFIIIB70 and is a key determinant in pol III recruitment by the preinitiation complex
YNR003W-A	YNR003W-A	14	634420	634518	W							Dubious open reading frame; unlikely to encode a functional protein, based on available experimental and comparative sequence data; completely overlaps the verified gene RPC34/YNR003C
YNR004W	SWM2	14	635943	636383	W		3.07382		Failed_QC/Abundance_Low		Abundance_Low	Protein with a role in snRNA and snoRNA cap trimethylation; interacts with Tgs1p and shows similar phenotypes; required for trimethylation of the caps of spliceosomal snRNAs and the U3 snoRNA, and for efficient 3' end processing of U3 snoRNA; may act as a specificity factor for Tgs1p
YNR005C	YNR005C	14	636931	637335	C							Dubious open reading frame; unlikely to encode a functional protein, based on available experimental and comparative sequence data
YNR006W	VPS27	14	636986	638854	W	ESCRT-0 subunit protein VPS27|DID7|VPT27|VPL23|SSV17|GRD11	5.57444	73			Abundance_Low	Endosomal protein that forms a complex with Hse1p; required for recycling Golgi proteins, forming lumenal membranes and sorting ubiquitinated proteins destined for degradation; has Ubiquitin Interaction Motifs which bind ubiquitin (Ubi4p)
YNR007C	ATG3	14	639182	640114	C	AUT1|APG3	5.027	48.5			Abundance_Low	E2-like enzyme; involved in autophagy and cytoplasm-to-vacuole targeting (Cvt) pathway; plays a role in formation of Atg8p-phosphatidylethanolamine conjugates, which are involved in membrane dynamics during autophagy and Cvt; interaction with Atg8p regulated by acetylation by NuA4 histone acetyltransferase Esa1p while attenuation of Atg3 acetylation is mediated by histone deacetylase Rpd3p; Atg12p-Atg5p conjugate enhances E2 activity of Atg3p by rearranging its catalytic site
YNR008W	LRO1	14	640396	642381	W	phospholipid:diacylglycerol acyltransferase	5.49294					Acyltransferase that catalyzes diacylglycerol esterification; one of several acyltransferases that contribute to triglyceride synthesis; Lro1p and Dga1p can O-acylate ceramides; putative homolog of human lecithin cholesterol acyltransferase
YNR009W	NRM1	14	642690	643439	W		5.7733		Abundance_Low		Abundance_Low	Transcriptional co-repressor of MBF-regulated gene expression; Nrm1p associates stably with promoters via MCB binding factor (MBF) to repress transcription upon exit from G1 phase
YNR010W	CSE2	14	643744	644193	W	MED9	5.11378		Abundance_Low		Abundance_Low	Subunit of the RNA polymerase II mediator complex; associates with core polymerase subunits to form the RNA polymerase II holoenzyme; component of the Middle domain of mediator; required for regulation of RNA polymerase II activity; relocalizes to the cytosol in response to hypoxia
YNR011C	PRP2	14	644320	646950	C	DEAH-box RNA-dependent ATPase PRP2|RNA2	4.76107		Abundance_Low		Abundance_Low	RNA-dependent DExD/H-box ATPase; required for activation of spliceosome before first transesterification step in RNA splicing; implicated in rearranging and proofreading snRNA structure in catalytic activation of spliceosome; ortholog of human protein DHX16
YNR012W	URK1	14	647432	648937	W	uridine kinase URK1	5.70698		Abundance_Low		Abundance_Low	Uridine/cytidine kinase; component of the pyrimidine ribonucleotide salvage pathway that converts uridine into UMP and cytidine into CMP; involved in the pyrimidine deoxyribonucleotide salvage pathway, converting deoxycytidine into dCMP
YNR013C	PHO91	14	649028	651712	C		5.58958	214		96.6		Low-affinity vacuolar phosphate transporter; exports phosphate from the vacuolar lumen to the cytosol; regulates phosphate and polyphosphate metabolism; acts upstream of Pho81p in regulation of the PHO pathway; localizes to sites of contact between the vacuole and mitochondria (vCLAMPs); deletion of pho84, pho87, pho89, pho90, and pho91 causes synthetic lethality; transcription independent of Pi and Pho4p activity; overexpression results in vigorous growth
YNR014W	YNR014W	14	652465	653103	W		3.39975	111.5		155.5		Putative protein of unknown function; expression is cell-cycle regulated, Azf1p-dependent, and heat-inducible; YNR014W has a paralog, YMR206W, that arose from the whole genome duplication
YNR015W	SMM1	14	653387	654541	W	DUS2	5.55318	123		71		Dihydrouridine synthase; member of a family of dihydrouridine synthases including Dus1p, Smm1p, Dus3p, and Dus4p; modifies uridine residues at position 20 of cytoplasmic tRNAs
YNR016C	ACC1	14	654673	661374	C	acetyl-CoA carboxylase ACC1|MTR7|FAS3|ABP2	7.46943	1573.5		1432		Acetyl-CoA carboxylase, biotin containing enzyme; catalyzes carboxylation of cytosolic acetyl-CoA to form malonyl-CoA and regulates histone acetylation by regulating the availablity of acetyl-CoA; required for de novo biosynthesis of long-chain fatty acids; ACC1 has a paralog, HFA1, that arose from the whole genome duplication
YNR017W	TIM23	14	662913	663581	W	protein transporter TIM23|MAS6|MPI3|MIM23	7.52878	270		172.5		Essential component of the TIM23 complex; involved in protein import into mitochondrial matrix and inner membrane; with Tim17p, contributes to architecture and function of the import channel; TIM23 complex is short for the translocase of the inner mitochondrial membrane
YNR018W	RCF2	14	664270	664944	W	AIM38	7.58633	125.5		157		Cytochrome c oxidase subunit; has a role in assembly of respiratory supercomplexes; similar to Rcf1p, and either Rcf1p or Rcf2p is required for late-stage assembly of the Cox12p and Cox13p subunits and for cytochrome c oxidase activity; associates with the cytochrome c oxidase - cytochrome bc1 supercomplex; null mutant accumulates reactive oxygen species; member of the conserved hypoxia induced gene family; C. elegans homolog is functional in yeast
YNR019W	ARE2	14	665339	667267	W	sterol acyltransferase|SAT1	6.23518	82			Abundance_Low	Acyl-CoA:sterol acyltransferase; endoplasmic reticulum enzyme that contributes the major sterol esterification activity in the presence of oxygen; ARE2 has a paralog, ARE1, that arose from the whole genome duplication
YNR020C	ATP23	14	667410	668222	C	putative metalloprotease	5.59909					Putative metalloprotease of the mitochondrial inner membrane; required for processing of Atp6p; has an additional role in assembly of the F0 sector of the F1F0 ATP synthase complex; substrate of the Mia40p-Erv1p disulfide relay system, and folding is assisted by Mia40p
YNR021W	YNR021W	14	668377	669591	W		7.39319	931.5		707.5		Putative protein of unknown function; green fluorescent protein (GFP)-fusion protein localizes to the endoplasmic reticulum; YNR021W is not an essential gene
YNR022C	MRPL50	14	669774	670193	C	mitochondrial 54S ribosomal protein MRPL50	6.82215	200.5		281.2		Mitochondrial ribosomal protein of the large subunit; not essential for mitochondrial translation
YNR023W	SNF12	14	670418	672118	W	SWP73	5.1646		Abundance_Low	57.5		73 kDa subunit of the SWI/SNF chromatin remodeling complex; involved in transcriptional regulation; relocates to the cytosol under hypoxic conditions; deletion mutants are temperature-sensitive; SNF12 has a paralog, RSC6, that arose from the whole genome duplication
YNR024W	MPP6	14	672409	672969	W		6.32462	52		49.7		Nuclear exosome-associated RNA binding protein; involved in surveillance of pre-rRNAs and pre-mRNAs, and the degradation of cryptic non-coding RNAs (ncRNA); copurifies with ribosomes; relocalizes to the cytosol in response to hypoxia
YNR025C	YNR025C	14	672702	673061	C							Dubious open reading frame; unlikely to encode a functional protein, based on available experimental and comparative sequence data; deletion reduces expression of PIS1 gene encoding phosphatidylinositol synthase
YNR026C	SEC12	14	673274	674689	C	Sar family guanine nucleotide exchange factor SEC12|SED2	5.42969	156.5		75.5		Guanine nucleotide exchange factor (GEF); activates Sar1p by catalyzing the exchange of GDP for GTP; required for the initiation of COPII vesicle formation in ER to Golgi transport; glycosylated integral membrane protein of the ER; SEC12 has a paralog, SED4, that arose from the whole genome duplication
YNR027W	BUD17	14	674923	675876	W	putative pyridoxal kinase BUD17	5.9171	64		63.5		Putative pyridoxal kinase; a key enzyme in vitamin B6 metabolism; involved in bud-site selection; diploid mutants display a random rather than a bipolar budding pattern; similarity to yeast BUD16 and human pyridoxal kinase (PDXK)
YNR028W	CPR8	14	676177	677103	W	peptidylprolyl isomerase family protein CPR8	5.88016	153			Abundance_Low	Peptidyl-prolyl cis-trans isomerase (cyclophilin); catalyzes the cis-trans isomerization of peptide bonds N-terminal to proline residues; potential role in the secretory pathway; CPR8 has a paralog, CPR4, that arose from the whole genome duplication
YNR029C	YNR029C	14	677199	678488	C		6.04511	82		65.5		Putative protein of unknown function; deletion confers reduced fitness in saline
YNR030W	ALG12	14	678799	680454	W	dolichyl-P-Man:Man(7)GlcNAc(2)-PP-dolichol alpha-1,6-mannosyltransferase|ECM39	5.80367	156		119.5		Alpha-1,6-mannosyltransferase localized to the ER; responsible for addition of alpha-1,6 mannose to dolichol-linked Man7GlcNAc2; acts in the dolichol pathway for N-glycosylation; human homolog ALG12 complements yeast null mutant
YNR031C	SSK2	14	680694	685433	C	mitogen-activated protein kinase kinase kinase SSK2	4.43815		Abundance_Low		Abundance_Low	MAP kinase kinase kinase of HOG1 mitogen-activated signaling pathway; interacts with Ssk1p, leading to autophosphorylation and activation of Ssk2p which phosphorylates Pbs2p; also mediates actin cytoskeleton recovery from osmotic stress; a HOG-independent function of Ssk2p mediates the calcium-sensitive phenotype of the ptp2 msg5 double disruptant; SSK2 has a paralog, SSK22, that arose from the whole genome duplication
YNR032C-A	HUB1	14	687243	687464	C	ubiquitin-like protein HUB1						Ubiquitin-like protein modifier; promotes alternative splicing of SRC1 pre-mRNA; binds non-covalently to the HIND domain of Snu66, may function in modification of Sph1p and Hbt1p, functionally complemented by the human or S. pombe ortholog; mechanism of Hub1p adduct formation not yet clear
YNR032W	PPG1	14	686010	687116	W	putative serine/threonine-protein kinase PPG1	5.43879	48.5			Abundance_Low	Putative serine/threonine protein phosphatase; putative phosphatase of the type 2A-like phosphatase family, required for glycogen accumulation; interacts with Tap42p, which binds to and regulates other protein phosphatases
YNR033W	ABZ1	14	687635	689998	W	4-amino-4-deoxychorismate synthase	5.41559	69		54.5		Para-aminobenzoate (PABA) synthase; has similarity to Escherichia coli PABA synthase components PabA and PabB; required for the synthesis of para-aminobenzoic acid, an important intermediate for folate and ubiquinone Q biosynthesis; protein abundance increases in response to DNA replication stress
YNR034W	SOL1	14	690321	691286	W		3.99325	202		228.5		Protein with a possible role in tRNA export; shows similarity to 6-phosphogluconolactonase non-catalytic domains but does not exhibit this enzymatic activity; homologous to Sol3p and Sol4p; SOL1 has a paralog, SOL2, that arose from the whole genome duplication; protein abundance increases in response to DNA replication stress
YNR034W-A	EGO4	14	692561	692857	W			76.5		123.8		Protein of unknown function; expression is regulated by Msn2p/Msn4p; YNR034W-A has a paralog, YCR075W-A, that arose from the whole genome duplication
YNR035C	ARC35	14	693019	694047	C	END9	8.05184	1687.5		993		Subunit of the ARP2/3 complex; ARP2/3 is required for the motility and integrity of cortical actin patches; required for cortical localization of calmodulin
YNR036C	MRPS12	14	694361	694822	C	putative mitochondrial 37S ribosomal protein MRPS12	7.94846					Mitochondrial protein; may interact with ribosomes based on co-purification experiments; similar to E. coli and human mitochondrial S12 ribosomal proteins
YNR037C	RSM19	14	695052	695327	C	mitochondrial 37S ribosomal protein RSM19	7.45059					Mitochondrial ribosomal protein of the small subunit; has similarity to E. coli S19 ribosomal protein
YNR038W	DBP6	14	695595	697484	W	putative ATP-dependent RNA helicase DBP6	5.45403	312		117		Essential protein involved in ribosome biogenesis; putative ATP-dependent RNA helicase of the DEAD-box protein family; human homolog DDX51 complements yeast dbp6 mutant
YNR039C	ZRG17	14	697614	699431	C	Zn(2+) transporter ZRG17	5.43725	66			Abundance_Low	Endoplasmic reticulum zinc transporter; part of a heterodimeric transporter with Msc2p that transfers zinc from the cytosol to the ER lumen; member of the cation diffusion facilitator family of efflux pumps; zinc-regulated directly through Zap1p; transcription induced under conditions of zinc deficiency
YNR040W	YNR040W	14	699690	700460	W		5.36221		Abundance_Low	72.5		Putative protein of unknown function; the authentic, non-tagged protein is detected in highly purified mitochondria in high-throughput studies
YNR041C	COQ2	14	700541	701659	C	4-hydroxybenzoate octaprenyltransferase	5.92382		Abundance_Low		Abundance_Low	Para hydroxybenzoate polyprenyl transferase; catalyzes the second step in ubiquinone (coenzyme Q) biosynthesis; human COQ2, mutations in which are implicated in an increased risk of mutiple-system atrophy, can complement a yeast coq2 null mutant
YNR042W	YNR042W	14	701238	701666	W							Dubious open reading frame; unlikely to encode a functional protein, based on available experimental and comparative sequence data; completely overlaps verified gene COQ2
YNR043W	MVD1	14	701895	703085	W	diphosphomevalonate decarboxylase MVD1|ERG19	7.1644	833.5		417.5		Mevalonate pyrophosphate decarboxylase; essential enzyme involved in the biosynthesis of isoprenoids and sterols, including ergosterol; acts as a homodimer
YNR044W	AGA1	14	703699	705876	W		4.98071	93		73		Anchorage subunit of a-agglutinin of a-cells; highly O-glycosylated protein with N-terminal secretion signal and C-terminal signal for addition of GPI anchor to cell wall, linked to adhesion subunit Aga2p via two disulfide bonds; AGA1 has a paralog, FIG2, that arose from the whole genome duplication
YNR045W	PET494	14	706139	707608	W		4.93467		Abundance_Low		Abundance_Low	Mitochondrial translational activator specific for the COX3 mRNA; acts together with Pet54p and Pet122p; located in the mitochondrial inner membrane
YNR046W	TRM112	14	707788	708195	W	RNA methylation protein TRM112	7.59387	587.5		306.8		Protein involved in methylation of tRNA, rRNA, and translation factors; also involved in ribosome biogenesis; subunit of tRNA methyltransferase (MTase) complexes in combination with Trm9p and Trm11p; N7-methylates G1575 of 18S rRNA as complex with Bud23p; subunit of complex with Mtq2p that methylates Sup45p (eRF1) in the ternary complex eRF1-eRF3-GTP; relative distribution to the nucleus increases upon DNA replication stress; functional homolog of human TRMT112
YNR047W	FPK1	14	708523	711204	W	serine/threonine protein kinase FPK1	3.28823	113.5		154		Ser/Thr protein kinase; phosphorylates several aminophospholipid translocase family members, regulating phospholipid translocation and membrane asymmetry; phosphorylates and inhibits upstream inhibitory kinase, Ypk1p; localizes to the cytoplasm, early endosome/TGN compartments and thplasma membrane; localizes to the shmoo tip where it has a redundant role in the cellular response to mating pheromone; FPK1 has a paralog, KIN82, that arose from the whole genome duplication
YNR048W	YNR048W	14	711630	712811	W	putative aminophospholipid translocase regulatory protein|CRF1	4.87333	80		176		Potential noncatalytic subunit for phospholipid translocase Dnf3p; YNR048W has a paralog, CDC50, that arose from the whole genome duplication
YNR049C	MSO1	14	713023	713655	C		6.06496		Failed_QC		Abundance_Low	Lipid-interacting protein in SNARE complex assembly machinery; acts at late step in secretion; interacts with membranes through two distinct binding sites; shows genetic and physical interactions with Sec1p; required for prospore membrane formation during sporulation; N-terminus closely associates with plasma membrane, C-terminus colocalizes with Sec4p on intracellular membranes; relocalizes from bud neck to nucleus upon DNA replication stress
YNR050C	LYS9	14	714048	715388	C	saccharopine dehydrogenase (NADP+, L-glutamate-forming)|LYS13	9.33339	936.5		7745.5		Saccharopine dehydrogenase (NADP+, L-glutamate-forming); catalyzes the formation of saccharopine from alpha-aminoadipate 6-semialdehyde, the seventh step in lysine biosynthesis pathway; exhibits genetic and physical interactions with TRM112
YNR051C	BRE5	14	716780	718327	C		6.97703	534.5		449.5		Ubiquitin protease cofactor; forms deubiquitination complex with Ubp3p that coregulates anterograde and retrograde transport between the endoplasmic reticulum and Golgi compartments; null is sensitive to brefeldin A
YNR052C	POP2	14	719346	720647	C	CCR4-NOT core DEDD family RNase subunit POP2|CAF1	6.56227	264		212.5		RNase of the DEDD superfamily; subunit of the Ccr4-Not complex that mediates 3' to 5' mRNA deadenylation
YNR053C	NOG2	14	721120	723112	C	putative GTPase NOG2|NUG2	7.49335	1096.5		901		Putative GTPase; associates with pre-60S ribosomal subunits in the nucleolus and is required for their nuclear export and maturation; recruited by ribosomal proteins L17, L35, and L37 to assembling ribosomes after 27SB pre-rRNA is generated, immediately preceding removal of ITS2
YNR054C	ESF2	14	723356	724306	C	RNA-binding ATPase activator ESF2|ABT1	6.38881	159		122.5		Essential nucleolar protein involved in pre-18S rRNA processing; binds to RNA and stimulates ATPase activity of Dbp8; involved in assembly of the small subunit (SSU) processome
YNR055C	HOL1	14	728426	730186	C		6.058	97		89.5		Putative transporter in the major facilitator superfamily; member of the 12-spanner drug:H(+) antiporter DHA1 family; mutations in membrane-spanning domains permit cation and histidinol uptake
YNR056C	BIO5	14	731618	733303	C		2.55763		Abundance_Low		Abundance_Low	Putative transmembrane protein involved in the biotin biosynthesis; responsible for uptake of 7-keto 8-aminopelargonic acid; BIO5 is in a cluster of 3 genes (BIO3, BIO4, and BIO5) that mediate biotin synthesis
YNR057C	BIO4	14	733356	734069	C	dethiobiotin synthase	5.93729					Dethiobiotin synthetase; catalyzes the third step in the biotin biosynthesis pathway; BIO4 is in a cluster of 3 genes (BIO3, BIO4, and BIO5) that mediate biotin synthesis; BIO3 and BIO4 were acquired by horizontal gene transfer (HGT) from bacteria; expression appears to be repressed at low iron levels
YNR058W	BIO3	14	734291	735733	W	adenosylmethionine-8-amino-7-oxononanoate transaminase	5.31666					7,8-diamino-pelargonic acid aminotransferase (DAPA); catalyzes the second step in the biotin biosynthesis pathway; BIO3 is in a cluster of 3 genes (BIO3, BIO4, and BIO5) that mediate biotin synthesis; BIO3 and BIO4 were acquired by horizontal gene transfer (HGT) from bacteria
YNR059W	MNT4	14	736803	738545	W	putative alpha-1,3-mannosyltransferase	4.8174					Putative alpha-1,3-mannosyltransferase; not required for protein O-glycosylation; SWAT-GFP and mCherry fusion proteins localize to the endoplasmic reticulum and vacuole respectively
YNR060W	FRE4	14	739951	742110	W	ferric-chelate reductase	1.43404					Ferric reductase; reduces a specific subset of siderophore-bound iron prior to uptake by transporters; expression induced by low iron levels
YNR061C	YNR061C	14	742881	743540	C		6.42542		Abundance_Low		Abundance_Low	Protein of unknown function; relocalizes from vacuole to cytoplasm upon DNA replication stress
YNR062C	YNR062C	14	744360	745343	C							Putative membrane protein of unknown function
YNR063W	YNR063W	14	746943	748766	W		2.6996					Putative zinc-cluster protein of unknown function
YNR064C	YNR064C	14	749136	750008	C	epoxide hydrolase						Epoxide hydrolase; member of the alpha/beta hydrolase fold family; may have a role in detoxification of epoxides
YNR065C	YNR065C	14	750350	753700	C	YSN1	4.37105					Protein of unknown function; protein-protein interactions suggest a possible role in actin patch formation; YNR065C is not an essential gene
YNR066C	YNR066C	14	753725	755035	C		3.56262					Putative membrane-localized protein of unknown function
YNR067C	DSE4	14	755746	759099	C	endo-1,3(4)-beta-glucanase|ENG1	6.39226	60.5			Abundance_Low	Daughter cell-specific secreted protein with similarity to glucanases; degrades cell wall from the daughter side causing daughter to separate from mother
YNR068C	YNR068C	14	760067	760885	C	BUL3	3.31554					Putative protein of unknown function; exhibits homology to C-terminal end of Bul1p; expressed as a readthrough product of BSC5, the readthrough locus being termed BUL3; the BUL3 readthrough product is involved in ubiquitin-mediated sorting of plasma membrane proteins and interacts with WW domains of Rsp5p in vitro, but in a functionally different way than the non-readthrough form
YNR069C	BSC5	14	761123	762592	C	BUL3	2.8073					Protein of unknown function; shows homology with N-terminal end of Bul1p; ORF exhibits genomic organization compatible with a translational readthrough-dependent mode of expression; readthrough expression includes YNR068C and the locus for this readthrough is termed BUL3; Bul3p is involved in ubiquitin-mediated sorting of plasma membrane proteins; readthrough and shortened forms of Bul3p interact with Rsp5p differently in vitro
YNR070W	PDR18	14	765375	769376	W	ATP-binding cassette multidrug transporter PDR18						Putative transporter of the ATP-binding cassette (ABC) family; role in plasma membrane sterol incorporation; implicated in pleiotropic drug resistance; provides resistance to ethanol stress and contributes to a decreased intracellular accumulation of ethanol; the authentic, non-tagged protein is detected in highly purified mitochondria in high-throughput studies
YNR071C	YNR071C	14	770440	771468	C	aldose 1-epimerase superfamily protein						Putative aldose 1-epimerase
YNR072W	HXT17	14	772657	774351	W	HLT4|hexose transporter HXT17						Putative transmembrane polyol transporter; supports growth on and uptake of mannitol and sorbitol with moderate affinity when overexpressed in a strain deleted for hexose family members; minor hexose transport activity when overexpressed in a similar strain; induced by raffinose and galactose at pH 7.7 versus pH 4.7, repressed by high levels of glucose; HXT17 has a paralog, HXT13, that arose from a segmental duplication
YNR073C	MAN2	14	774792	776300	C	putative mannitol dehydrogenase	1.24423					Mannitol dehydrogenase; MAN2 has a paralog, DSF1, that arose from a segmental duplication
YNR074C	AIF1	14	777602	778738	C	CPD1	5.43467					Mitochondrial cell death effector; translocates to the nucleus in response to apoptotic stimuli, homolog of mammalian Apoptosis-Inducing Factor, putative reductase
YNR075C-A	YNR075C-A	14	781511	781603	C							Protein of unknown function; identified by gene-trapping, microarray-based expression analysis, and genome-wide homology searching
YNR075W	COS10	14	779916	781040	W		3.23649		Abundance_Low		Abundance_Low	Endosomal protein involved in turnover of plasma membrane proteins; member of the DUP380 subfamily of conserved, often subtelomeric COS genes; required for the multivesicular vesicle body sorting pathway that internalizes plasma membrane proteins for degradation; Cos proteins provide ubiquitin in trans for nonubiquitinated cargo proteins
YNR076W	PAU6	14	781918	782280	W	seripauperin PAU6	1.54668					Member of the seripauperin multigene family; encoded mainly in subtelomeric regions; SWAT-GFP fusion protein localizes to the endoplasmic reticulum and vacuole, while mCherry fusion localizes to just the vacuole; active during alcoholic fermentation; regulated by anaerobiosis; negatively regulated by oxygen; repressed by heme; identical to Pau18p
YNR077C	YNR077C	14	783287	783541	C							Protein of unknown function, abundance changes with carbon source
YOL001W	PHO80	15	325249	326130	W	phoR|VAC5|TUP7|AGS3	4.94451		Abundance_Low		Abundance_Low	Cyclin; interacts with cyclin-dependent kinase Pho85p; regulates the response to nutrient levels and environmental conditions, including the response to phosphate limitation and stress-dependent calcium signaling
YOL002C	IZH2	15	323411	324364	C	PAQR-type receptor|PHO36	7.06947					Plasma membrane receptor for plant antifungal osmotin; involved in zinc ion homeostasis, apoptosis; negatively regulates ZRT1 and other functionally divergent genes through CCCTC promoter motif (IzRE); modulates FET3 activity in iron-independent manner; affects gene expression by influencing balance of competition between Msn2p/Msn4p and Nrg1p/Nrg2p for binding to IzRE; transcription regulated by Zap1p, zinc, fatty acid levels; homolog of mammalian adiponectin receptor
YOL003C	PFA4	15	321858	322994	C	palmitoyltransferase PFA4	5.43605					Palmitoyltransferase with autoacylation activity; required for palmitoylation of amino acid permeases containing a C-terminal Phe-Trp-Cys site; required for modification of Chs3p; member of the DHHC family of putative palmitoyltransferases
YOL004W	SIN3	15	316938	321548	W	transcriptional regulator SIN3|UME4|SDS16|SDI1|RPD1|GAM2|CPE1	5.53134		Abundance_Low		Abundance_Low	Component of both the Rpd3S and Rpd3L histone deacetylase complexes; involved in transcriptional repression and activation of diverse processes, including mating-type switching and meiosis; involved in the maintenance of chromosomal integrity
YOL005C	RPB11	15	315813	316175	C	DNA-directed RNA polymerase II core subunit RPB11|B12.5	7.42609	664.5		403.3		RNA polymerase II subunit B12.5; part of central core; similar to Rpc19p and bacterial alpha subunit
YOL006C	TOP1	15	313078	315387	C	DNA topoisomerase 1|MAK17|MAK1	6.15814	67		69.5		Topoisomerase I; nuclear enzyme that relieves torsional strain in DNA by cleaving and re-sealing the phosphodiester backbone; relaxes both positively and negatively supercoiled DNA; functions in replication, transcription, and recombination; role in processing ribonucleoside monophosphates in genomic DNA into irreversible single-strand breaks; enzymatic activity and interaction with Nsr1p are negatively regulated by polyphosphorylation
YOL007C	CSI2	15	311342	312367	C		6.29738	275.5			Abundance_Low	Protein of unknown function; green fluorescent protein (GFP)- fusion protein localizes to the mother side of the bud neck and the vacuole; YOL007C is not an essential gene
YOL008W	COQ10	15	310312	310935	W	ubiquinone-binding protein COQ10	5.46912					Coenzyme Q (ubiquinone) binding protein; functions in the delivery of Q<sub>6</sub> to its proper location for electron transport during respiration; START domain protein with homologs in bacteria and eukaryotes; respiratory growth defect of the null mutant is functionally complemented by human COQ10A
YOL009C	MDM12	15	309324	310139	C	ERMES complex subunit MDM12	5.09131		Abundance_Low		Abundance_Low	Mitochondrial outer membrane protein, ERMES complex subunit; required for transmission of mitochondria to daughter cells; required for mitophagy; may influence import and assembly of outer membrane beta-barrel proteins; ERMES complex is often co-localized with peroxisomes and with concentrated areas of pyruvate dehydrogenase
YOL010W	RCL1	15	307938	309041	W	rRNA-processing endoribonuclease	6.74887	333		201.5		Endonuclease that cleaves pre-rRNA at site A2 for 18S rRNA biogenesis; subunit of U3-containing 90S preribosome processome complex involved in small ribosomal subunit assembly; stimulates Bms1p GTPase and U3 binding activity; similar to RNA cyclase-like proteins but no cyclase activity detected
YOL011W	PLB3	15	305349	307409	W	lysophospholipase	6.17964	56.5		95.4		Phospholipase B (lysophospholipase) involved in lipid metabolism; hydrolyzes phosphatidylinositol and phosphatidylserine and displays transacylase activity in vitro; PLB3 has a paralog, PLB1, that arose from the whole genome duplication
YOL012C	HTZ1	15	303579	303983	C	histone H2AZ|H2AZ|H2A.F/Z|HTA3	7.34827	581.5		535		Histone variant H2AZ; exchanged for histone H2A in nucleosomes by the SWR1 complex; involved in transcriptional regulation through prevention of the spread of silent heterochromatin; Htz1p-containing nucleosomes facilitate RNA Pol II passage by affecting correct assembly and modification status of RNA Pol II elongation complexes and by favoring efficient nucleosome remodeling
YOL013C	HRD1	15	301380	303035	C	E3 ubiquitin-protein ligase HRD1|DER3	5.32556		Abundance_Low		Abundance_Low	Ubiquitin-protein ligase involved in ER-associated degradation (ERAD) of misfolded proteins; upon autoubiquitination triggers retrotranslocation of misfolded proteins to cytosol for degradation; genetically linked to the unfolded protein response (UPR); regulated through association with Hrd3p; contains an H2 ring finger; likely plays a general role in targeting proteins that persistently associate with and potentially obstruct the ER-localized translocon
YOL013W-A	YOL013W-A	15	301047	301238	W	YOL013W-B						Putative protein of unknown function; identified by SAGE
YOL013W-B	YOL013W-B	15	300690	300980	W	YOL013W-A						Dubious open reading frame; unlikely to encode a functional protein, based on available experimental and comparative sequence data; completely overlaps the long terminal repeat (LTR) of a Ty1 element
YOL014W	YOL014W	15	299693	300067	W		2.14202					Putative protein of unknown function; mCherry fusion protein localizes to the cytosol and nucleus
YOL015W	IRC10	15	297078	298838	W		1.86981					Protein of unknown function; subunit of the leading edge protein (LEP) complex (Ssp1-Ady3-Don1-Irc10) that forms a ring-like structure at the leading edge of the prospore membrane during meiosis II; null mutant displays increased levels of spontaneous Rad52p foci
YOL016C	CMK2	15	294777	296120	C	calmodulin-dependent protein kinase CMK2	5.97929	209.5		195		Calmodulin-dependent protein kinase; may play a role in stress response, many CA++/calmodulan dependent phosphorylation substrates demonstrated in vitro, amino acid sequence similar to mammalian Cam Kinase II; CMK2 has a paralog, CMK1, that arose from the whole genome duplication
YOL017W	ESC8	15	292529	294673	W		4.36802		Abundance_Low		Abundance_Low	Protein involved in telomeric and mating-type locus silencing; interacts with Sir2p and also interacts with Gal11p, which is a component of the RNA pol II mediator complex; ESC8 has a paralog, IOC3, that arose from the whole genome duplication
YOL018C	TLG2	15	290881	292074	C		5.66455					Syntaxin-like t-SNARE; forms a complex with Tlg1p and Vti1p and mediates fusion of endosome-derived vesicles with the late Golgi; required along with VPS45 for an early step of the constitutive CVT pathway; interactions with Vps45 prevents Tlg2p degradation, and facilitates t-SNARE complex formation; homologous to mammalian SNARE protein syntaxin 16 (Sx16)
YOL019W	YOL019W	15	288898	290553	W	TOS7	6.50047	149.5			Abundance_Low	Protein of unknown function; green fluorescent protein (GFP)-fusion protein localizes to the cell periphery and vacuole; YOL019W has a paralog, DCV1, that arose from the whole genome duplication
YOL019W-A	YOL019W-A	15	288420	288572	W							Protein of unknown function; identified by gene-trapping, microarray-based expression analysis, and genome-wide homology searching
YOL020W	TAT2	15	286172	287950	W	aromatic amino acid transmembrane transporter TAT2|TAP2|SCM2|SAB2|LTG3	2.28859	512.5		298		High affinity tryptophan and tyrosine permease; overexpression confers FK506 and FTY720 resistance
YOL021C	DIS3	15	282421	285426	C	exosome catalytic subunit DIS3|MTR17|RRP44	5.7948	170		125.5		Exosome core complex catalytic subunit; has both endonuclease and 3'-5' exonuclease activity; involved in 3'-5' RNA processing and degradation in both the nucleus and the cytoplasm; role in degradation of tRNAs; similar to E. coli RNase R and to human DIS3, which partially complements dis3-81 heat sensitivity; mutations in Dis3p analogous to human mutations implicated in multiple myeloma impair exosome function; protein abundance increases under to DNA replication stress
YOL022C	TSR4	15	280272	281498	C		6.17407	94			Abundance_Low	Cytoplasmic protein required for correct processing of 20S pre-rRNA; protein required for processing of the 20S pre-rRNA at site D to generate mature 18S rRNA; essential gene in S288C background but not in CEN.PK2
YOL023W	IFM1	15	278056	280086	W	translation initiation factor 2	4.38077		Failed_QC	239.5		Mitochondrial translation initiation factor 2
YOL024W	YOL024W	15	277086	277604	W							Putative protein of unknown function; predicted to have thiol-disulfide oxidoreductase active site; YOL024W has a paralog, IGD1, that arose from the whole genome duplication
YOL025W	LAG2	15	274957	276939	W	ECM36	3.80332					Protein that negatively regulates the SCF E3-ubiquitin ligase; regulates by interacting with and preventing neddyation of the cullin subunit, Cdc53p; longevity determinant that is preferentially expressed in young cells; similar to mammalian Cand1
YOL026C	MIM1	15	274012	274353	C	TOM13	6.46035					Mitochondrial protein required for outer membrane protein import; cooperates with Tom70p to import the subset of proteins with multiple alpha-helical transmembrane segments, including Ugo1p, Tom20p, and others; present in a complex with Mim2p in the outer membrane that may create a local environment to facilitate membrane insertion of substrate proteins; also has a role in assembly of Tom20p into the TOM complex
YOL027C	MDM38	15	272003	273724	C	ribosome-binding protein MDM38|MKH1	6.86369	295		359.5		Mitochondrial protein; forms a complex with Mba1p to facilitate recruitment of mRNA-specific translational activators to ribosomes; roles in protein export and K+/H+ exchange; human ortholog Letm1 implicated in Wolf-Hirschhorn syndrome
YOL028C	YAP7	15	270633	271370	C		5.30565		Abundance_Low		Abundance_Low	Putative basic leucine zipper (bZIP) transcription factor; YAP7 has a paralog, YAP5, that arose from the whole genome duplication
YOL029C	YOL029C	15	269815	270420	C		5.63389					Putative protein of unknown function; identified as interacting with Hsc82p and Hsp82p in high-throughput two-hybrid screens
YOL030W	GAS5	15	268187	269641	W	1,3-beta-glucanosyltransferase	7.45927	107			Abundance_Low	1,3-beta-glucanosyltransferase; has similarity to Gas1p; localizes to the cell wall
YOL031C	SIL1	15	266264	267529	C	SLS1	6.4247	47.5			Abundance_Low	Nucleotide exchange factor for the ER lumenal Hsp70 chaperone Kar2p; required for protein translocation into the endoplasmic reticulum (ER); homolog of Yarrowia lipolytica SLS1; GrpE-like protein
YOL032W	OPI10	15	265429	266169	W		4.79553		Abundance_Low		Abundance_Low	Protein with a possible role in phospholipid biosynthesis; null mutant displays an inositol-excreting phenotype that is suppressed by exogenous choline; protein abundance increases in response to DNA replication stress
YOL033W	MSE1	15	263475	265085	W	glutamate--tRNA ligase MSE1	4.34346		Abundance_Low		Abundance_Low	Mitochondrial glutamyl-tRNA synthetase; predicted to be palmitoylated
YOL034W	SMC5	15	259923	263204	W	DNA repair ATPase SMC5	4.60119		Abundance_Low		Abundance_Low	Subunit of the SMC5-SMC6 complex; the SMC5-SMC6 complex plays a key role in the removal of X-shaped DNA structures that arise between sister chromatids during DNA replication and repair; binds single-stranded DNA and has ATPase activity; supports nucleolar function; S. pombe homolog forms a heterodimer with S. pombe Rad18p that is involved in DNA repair
YOL035C	YOL035C	15	258803	259105	C							Dubious open reading frame; unlikely to encode a functional protein, based on available experimental and comparative sequence data
YOL036W	YOL036W	15	256745	259030	W		6.0013					Protein of unknown function; potential Cdc28p substrate; YOL036W has a paralog, YIR016W, that arose from the whole genome duplication
YOL037C	YOL037C	15	256666	257019	C							Dubious open reading frame; unlikely to encode a functional protein, based on available experimental and comparative sequence data; partially overlaps the uncharacterized ORF YOL036W
YOL038C-A	YOL038C-A	15	254926	255021	C							Putative protein of unknown function; identified by SAGE analysis
YOL038W	PRE6	15	255337	256101	W	proteasome core particle subunit alpha 4	8.33654	1009		548		Alpha 4 subunit of the 20S proteasome; may replace alpha 3 subunit (Pre9p) under stress conditions to create a more active proteasomal isoform; GFP-fusion protein relocates from cytosol to the mitochondrial surface upon oxidative stress
YOL039W	RPP2A	15	254297	254617	W	P2A|ribosomal protein P2A|RPLA2|RPL44	10.7232	103.5		64.7		Ribosomal protein P2 alpha; a component of the ribosomal stalk, which is involved in the interaction between translational elongation factors and the ribosome; free (non-ribosomal) P2 stimulates the phosphorylation of the eIF2 alpha subunit (Sui2p) by Gcn2p; regulates the accumulation of P1 (Rpp1Ap and Rpp1Bp) in the cytoplasm
YOL040C	RPS15	15	253149	253577	C	uS19|ribosomal 40S subunit protein S15|S19|rp52|S21|S15|RPS21	11.6609					Protein component of the small (40S) ribosomal subunit; homologous to mammalian ribosomal protein S15 and bacterial S19
YOL041C	NOP12	15	251267	252646	C		7.2038	446.5		270		Nucleolar protein involved in pre-25S rRNA processing; also involved in biogenesis of large 60S ribosomal subunit; contains an RNA recognition motif (RRM); binds to Ebp2; similar to Nop13p and Nsr1p
YOL042W	NGL1	15	249825	250916	W	RNA exonuclease	5.4311		Abundance_Low		Abundance_Low	Putative endonuclease; has a domain similar to a magnesium-dependent endonuclease motif in mRNA deadenylase Ccr4p; the authentic, non-tagged protein is detected in highly purified mitochondria in high-throughput studies
YOL043C	NTG2	15	248392	249534	C	bifunctional N-glycosylase/AP lyase NTG2|SCR2	4.74706		Abundance_Low		Abundance_Low	DNA N-glycosylase and apurinic/apyrimidinic (AP) lyase; involved in base excision repair, localizes to the nucleus; sumoylated; NTG2 has a paralog, NTG1, that arose from the whole genome duplication
YOL044W	PEX15	15	247150	248301	W	PAS21	4.95517		Abundance_Low		Abundance_Low	Tail-anchored type II integral peroxisomal membrane protein; required for peroxisome biogenesis; cells lacking Pex15p mislocalize peroxisomal matrix proteins to cytosol; overexpression results in impaired peroxisome assembly
YOL045W	PSK2	15	243497	246802	W	serine/threonine protein kinase PSK2	4.43439	56.5			Abundance_Low	PAS-domain containing serine/threonine protein kinase; regulates sugar flux and translation in response to an unknown metabolite by phosphorylating Ugp1p and Gsy2p (sugar flux) and Caf20p, Tif11p and Sro9p (translation); PSK2 has a paralog, PSK1, that arose from the whole genome duplication
YOL046C	YOL046C	15	243466	244140	C							Dubious open reading frame; unlikely to encode a functional protein, based on available experimental and comparative sequence data; almost completely overlaps the verified gene PSK2/YOL045W
YOL047C	LDS2	15	241614	242747	C		1.04233		Abundance_Low		Abundance_Low	Protein Involved in spore wall assembly; localizes to lipid droplets found on or outside of the prospore membrane; shares similarity with Lds1p and Rrt8p, and a strain mutant for all 3 genes exhibits reduced dityrosine fluorescence relative to the single mutants; green fluorescent protein (GFP)-fusion protein localizes to the cytoplasm in a punctate pattern
YOL048C	RRT8	15	240204	241310	C		5.60845		Abundance_Low	117.2		Protein involved in spore wall assembly; shares similarity with Lds1p and Lds2p and a strain mutant for all 3 genes exhibits reduced dityrosine fluorescence relative to the single mutants; identified in a screen for mutants with increased levels of rDNA transcription; green fluorescent protein (GFP)-fusion protein localizes to lipid particles; protein abundance increases in response to DNA replication stress
YOL049W	GSH2	15	238619	240094	W	glutathione synthase	6.94706		Abundance_Low		Abundance_Low	Glutathione synthetase; catalyzes the ATP-dependent synthesis of glutathione (GSH) from gamma-glutamylcysteine and glycine; induced by oxidative stress and heat shock
YOL050C	YOL050C	15	237882	238202	C							Dubious open reading frame; unlikely to encode a functional protein, based on available experimental and comparative sequence data; overlaps verified gene GAL11; deletion confers sensitivity to 4-(N-(S-glutathionylacetyl)amino) phenylarsenoxide (GSAO)
YOL051W	GAL11	15	234940	238185	W	MED15|ABE1|SPT13|SDS4|RAR3	5.59442	57.5			Abundance_Low	Subunit of the RNA polymerase II mediator complex; associates with core polymerase subunits to form the RNA polymerase II holoenzyme; affects transcription by acting as target of activators and repressors; forms part of the tail domain of mediator
YOL052C	SPE2	15	232446	233636	C	adenosylmethionine decarboxylase SPE2	6.12684	623		437		S-adenosylmethionine decarboxylase; required for the biosynthesis of spermidine and spermine; cells lacking Spe2p require spermine or spermidine for growth in the presence of oxygen but not when grown anaerobically
YOL052C-A	DDR2	15	231570	231755	C	YOL053C-A|DDRA2			Abundance_Low		Abundance_Low	Multi-stress response protein; expression is activated by a variety of xenobiotic agents and environmental or physiological stresses; DDR2 has a paralog, HOR7, that arose from the whole genome duplication
YOL053W	AIM39	15	230085	231272	W		5.08901					Protein of unknown function; null mutant displays elevated frequency of mitochondrial genome loss
YOL054W	PSH1	15	228614	229834	W	ubiquitin-protein ligase PSH1	5.27161		Abundance_Low		Abundance_Low	E3 ubiquitin ligase targeting centromere-binding protein Cse4p; mediates polyubiquitination and degradation of histone H3 variant Cse4p, preventing its mislocalization to euchromatin independent of Slx5p; ubiquitination of Cse4p may be antagonized by Scm3p
YOL055C	THI20	15	224420	226075	C	trifunctional hydroxymethylpyrimidine kinase/phosphomethylpyrimidine kinase/thiaminase	5.19912		Failed_QC/Abundance_Low		Abundance_Low	Trifunctional enzyme of thiamine biosynthesis, degradation and salvage; has hydroxymethylpyrimidine (HMP) kinase, HMP-phosphate (HMP-P) kinase and thiaminase activities; member of a gene family with THI21 and THI22; HMP and HMP-P kinase activity redundant with Thi21p
YOL056W	GPM3	15	223268	224179	W	phosphoglycerate mutase family protein GPM3	5.19634	155.5		122.5		Homolog of Gpm1p phosphoglycerate mutase; converts 3-phosphoglycerate to 2-phosphoglycerate in glycolysis; may be non-functional; GPM3 has a paralog, GPM2, that arose from the whole genome duplication
YOL057W	YOL057W	15	220767	222902	W	dipeptidyl-peptidase III	6.16082	171.5		62.5		Dipeptidyl-peptidase III; cleaves dipeptides from the amino terminus of target proteins; highly active on synthetic substrate Arg-Arg-2-naphthylamide; mammalian ortholog may be a biomarker for some cancers
YOL058W	ARG1	15	219211	220473	W	argininosuccinate synthase|ARG10	8.1805	90.5		11512		Arginosuccinate synthetase; catalyzes the formation of L-argininosuccinate from citrulline and L-aspartate in the arginine biosynthesis pathway; potential Cdc28p substrate
YOL059W	GPD2	15	217126	218448	W	glycerol-3-phosphate dehydrogenase (NAD(+)) GPD2|GPD3	6.47061	953		1167		NAD-dependent glycerol 3-phosphate dehydrogenase; expression is controlled by an oxygen-independent signaling pathway required to regulate metabolism under anoxic conditions; located in cytosol and mitochondria; constitutively active but is inactivated via phosphorylation by energy-stress responsive kinase SNF1; GPD2 has a paralog, GPD1, that arose from the whole genome duplication
YOL060C	MAM3	15	214017	216137	C		5.43425	127.5		123.2		Protein required for normal mitochondrial morphology; has similarity to hemolysins
YOL061W	PRS5	15	212244	213734	W	ribose phosphate diphosphokinase subunit PRS5	7.05434	496		289		5-phospho-ribosyl-1(alpha)-pyrophosphate synthetase; synthesizes PRPP, which is required for nucleotide, histidine, and tryptophan biosynthesis; one of five related enzymes, which are active as heteromultimeric complexes; forms cytoplasmic foci upon DNA replication stress
YOL062C	APM4	15	210520	211995	C	AMP1	6.4702		Abundance_Low		Abundance_Low	Cargo-binding mu subunit of AP-2; AP-2 is a heterotetrameric endocytic cargo-binding adaptor that facilitates uptake of membrane proteins during clathrin-mediated endocytosis; Apm4p is required for AP-2 function and localization, and binds cell wall stress receptor Mid2p; AP-2 is required for cell polarity responses to pheromone, nutritional status and cell wall damage in S. cerevisiae, and for hyphal growth in C. albicans; AP-2 complex is conserved in mammals
YOL063C	CRT10	15	207392	210265	C	HUS1	4.55338					Protein involved in transcriptional regulation of RNR2 and RNR3; expression of the gene is induced by DNA damage and null mutations confer increased resistance to hydroxyurea; N-terminal region has a leucine repeat and a WD40 repeat
YOL064C	MET22	15	206103	207176	C	3'(2'),5'-bisphosphate nucleotidase|HAL2	7.73972	289.5		435.5		Bisphosphate-3'-nucleotidase; involved in salt tolerance and methionine biogenesis; dephosphorylates 3'-phosphoadenosine-5'-phosphate and 3'-phosphoadenosine-5'-phosphosulfate, intermediates of the sulfate assimilation pathway; human homolog BPNT1 complements yeast null mutant
YOL065C	INP54	15	204731	205885	C	phosphoinositide 5-phosphatase INP54	5.04993					Phosphatidylinositol 4,5-bisphosphate 5-phosphatase; role in secretion; localizes to the endoplasmic reticulum via the C-terminal tail; lacks the Sac1 domain and proline-rich region found in the other 3 INP proteins
YOL066C	RIB2	15	202696	204471	C	bifunctional DRAP deaminase/tRNA pseudouridine synthase RIB2|PUS8	5.11996	54.5		57.5		Bifunctional DRAP deaminase tRNA:pseudouridine synthase; the deaminase catalyzes the third step in riboflavin biosynthesis and the synthase catalyzes formation of pseudouridine at position 32 in cytoplasmic tRNAs; RIB2 has a paralog, PUS9, that arose from the whole genome duplication
YOL067C	RTG1	15	201985	202518	C		5.54816	354.5		261.9		Transcription factor (bHLH) involved in interorganelle communication; contributes to communication between mitochondria, peroxisomes, and nucleus; target of Hog1p; activated in stochastic pulses of nuclear localization
YOL068C	HST1	15	200368	201879	C	histone deacetylase HST1	6.46553		Abundance_Low		Abundance_Low	NAD(+)-dependent histone deacetylase; essential subunit of the Sum1p/Rfm1p/Hst1p complex required for ORC-dependent silencing and meiotic repression; non-essential subunit of the Set3C deacetylase complex; involved in telomere maintenance; HST1 has a paralog, SIR2, that arose from the whole genome duplication
YOL069W	NUF2	15	198942	200297	W	kinetochore-associated Ndc80 complex subunit NUF2	4.84282	58.5			Abundance_Low	Component of the kinetochore-associated Ndc80 complex; involved in chromosome segregation, spindle checkpoint activity, and kinetochore clustering; evolutionarily conserved; other members include Ndc80p, Nuf2p, Spc24p, and Spc25p
YOL070C	NBA1	15	197220	198725	C		6.20042	153.5		131.5		Protein of unknown function; localizes to the bud neck and cytoplasm; interacts with Nap1p; may interact with ribosomes, based on co-purification experiments; potential Cdc28p substrate
YOL071W	SDH5	15	196507	196995	W	EMI5|succinate dehydrogenase assembly factor SDH5	6.21471		Abundance_Low	100.8		Protein required for flavinylation of Sdh1p; binds to Sdh1p and promotes FAD cofactor attachment, which is necessary for succinate dehydrogenase (SDH) complex assembly and activity; mutations in human ortholog PGL2 are associated with neuroendocrine tumors (paraganglioma)
YOL072W	THP1	15	194970	196337	W	BUD29	5.01487		Abundance_Low		Abundance_Low	Nuclear pore-associated protein; component of TREX-2 complex (Sac3p-Thp1p-Sus1p-Cdc31p) involved in transcription elongation and mRNA export from the nucleus; involved in post-transcriptional tethering of active genes to the nuclear periphery and to non-nascent mRNP; contains a PAM domain implicated in protein-protein binding
YOL073C	DSC2	15	193832	194800	C		5.67181					Multi-transmembrane subunit of the DSC ubiquitin ligase complex; similar in sequence to rhomboid pseudoproteases Der1p and UBAC2 that function in ERAD; ortholog of fission yeast dsc2
YOL075C	YOL075C	15	189658	193542	C		3.09275					Putative ABC transporter
YOL076W	MDM20	15	187024	189414	W	NAA25|DEC1	5.17031	504		370		Non-catalytic subunit of the NatB N-terminal acetyltransferase; NatB catalyzes N-acetylation of proteins with specific N-terminal sequences; involved in mitochondrial inheritance and actin assembly
YOL077C	BRX1	15	185848	186723	C		8.14487	573.5		398		Nucleolar protein; constituent of 66S pre-ribosomal particles; depletion leads to defects in rRNA processing and a block in the assembly of large ribosomal subunits; possesses a sigma(70)-like RNA-binding motif
YOL077W-A	ATP19	15	185438	185644	W	F1F0 ATP synthase subunit k		145		240.5		Subunit k of the mitochondrial F1F0 ATP synthase; F1F0 ATP synthase is a large, evolutionarily conserved enzyme complex required for ATP synthesis; associated only with the dimeric form of ATP synthase
YOL078W	AVO1	15	181682	185212	W		4.16724					Component of a membrane-bound complex containing the Tor2p kinase; contains Tor2p kinase and other proteins; may have a role in regulation of cell growth
YOL079W	YOL079W	15	181057	181455	W							Dubious open reading frame; unlikely to encode a functional protein, based on available experimental and comparative sequence data
YOL080C	REX4	15	180558	181427	C	putative 3'-5' exonuclease	5.82301	51.5			Abundance_Low	Putative RNA exonuclease; possibly involved in pre-rRNA processing and ribosome assembly
YOL081W	IRA2	15	171070	180309	W	Ras GTPase activating protein IRA2|GLC4|CCS1	3.48759	68.5		75.5		GTPase-activating protein; negatively regulates RAS by converting it from the GTP- to the GDP-bound inactive form, required for reducing cAMP levels under nutrient limiting conditions; IRA2 has a paralog, IRA1, that arose from the whole genome duplication; defects in human homolog NF1 are associated with neurofibromatosis
YOL082W	ATG19	15	168727	169974	W	CVT19	6.14971		Abundance_Low		Abundance_Low	Receptor protein for the cytoplasm-to-vacuole targeting (Cvt) pathway; delivers cargo proteins aminopeptidase I (Ape1p) and alpha-mannosidase (Ams1p) to the phagophore assembly site for packaging into Cvt vesicles; interaction with Atg19p during the Cvt pathway requires phosphorylation by Hrr25p
YOL083C-A	YOL083C-A	15	166461	166601	C							Dubious open reading frame; unlikely to encode a functional protein, based on available experimental and comparative sequence data; identified by expression profiling and mass spectrometry
YOL083W	ATG34	15	165714	166952	W	ATG19-B	4.75733					Receptor protein involved in selective autophagy during starvation; specifically involved in the transport of cargo protein alpha-mannosidase (Ams1p); Atg19p paralog
YOL084W	PHM7	15	162356	165331	W		3.49216		Abundance_Low		Abundance_Low	Protein of unknown function; expression is regulated by phosphate levels; green fluorescent protein (GFP)-fusion protein localizes to the cell periphery and vacuole; protein abundance increases in response to DNA replication stress
YOL085C	YOL085C	15	161673	162014	C							Putative protein of unknown function; conserved among S. cerevisiae strains; YOL085C is not an essential gene; partially overlaps dubious ORF YOL085W-A
YOL085W-A	YOL085W-A	15	161579	161791	W							Dubious open reading frame; unlikely to encode a functional protein, based on available experimental and comparative sequence data; partially overlaps the dubious ORF YOL085C
YOL086C	ADH1	15	159548	160594	C	alcohol dehydrogenase ADH1|ADC1	11.7411					Alcohol dehydrogenase; fermentative isozyme active as homo- or heterotetramers; required for the reduction of acetaldehyde to ethanol, the last step in the glycolytic pathway; ADH1 has a paralog, ADH5, that arose from the whole genome duplication
YOL086W-A	MHF1	15	159173	159445	W							Component of the heterotetrameric MHF histone-fold complex; in humans the MHF complex interacts with both DNA and Mph1p ortholog FANCM, a Fanconi anemia complementation group protein, to stabilize and remodel blocked replication forks and repair damaged DNA; mhf1 srs2 double mutants are MMS hypersensitive; ortholog of human centromere constitutive-associated network (CCAN) subunit CENP-S, also known as MHF1
YOL087C	DUF1	15	155287	158637	C		4.98931	58.5		119.5		Ubiquitin-binding protein of unknown function; contains one WD40 repeat in a beta-propeller fold; green fluorescent protein (GFP)-fusion protein localizes to the cytoplasm; homolog of human WDR48/UAF1, which is involved in regulating the Fanconi anemia pathway; deletion mutant is sensitive to various chemicals including phenanthroline, sanguinarine, and nordihydroguaiaretic acid
YOL088C	MPD2	15	153912	154745	C	protein disulfide isomerase MPD2	6.04844	92			Abundance_Low	Member of the protein disulfide isomerase (PDI) family; exhibits chaperone activity; overexpression suppresses the lethality of a pdi1 deletion but does not complement all Pdi1p functions; undergoes oxidation by Ero1p
YOL089C	HAL9	15	150398	153490	C		4.0589		Abundance_Low		Abundance_Low	Putative transcription factor containing a zinc finger; overexpression increases salt tolerance through increased expression of the ENA1 (Na+/Li+ extrusion pump) gene while gene disruption decreases both salt tolerance and ENA1 expression; HAL9 has a paralog, TBS1, that arose from the whole genome duplication
YOL090W	MSH2	15	147382	150276	W	mismatch repair ATPase MSH2|PMS5	5.11103	114		71.5		Protein that binds to DNA mismatches; forms heterodimers with Msh3p and Msh6p that bind to DNA mismatches to initiate the mismatch repair process; contains a Walker ATP-binding motif required for repair activity and involved in interstrand cross-link repair; Msh2p-Msh6p binds to and hydrolyzes ATP
YOL091W	SPO21	15	145334	147163	W	MPC70	2.46182					Component of the meiotic outer plaque of the spindle pole body; involved in modifying the meiotic outer plaque that is required prior to prospore membrane formation; SPO21 has a paralog, YSW1, that arose from the whole genome duplication
YOL092W	YPQ1	15	144204	145130	W	cationic amino acid transporter	6.90183	666.5		406		Putative vacuolar membrane transporter for cationic amino acids; likely contributes to amino acid homeostasis by exporting cationic amino acids from the vacuole; member of the PQ-loop family, with seven transmembrane domains; similar to mammalian PQLC2 vacuolar transporter; YPQ1 has a paralog, RTC2, that arose from the whole genome duplication
YOL093W	TRM10	15	142815	143696	W	tRNA (guanine(9)-N(1))-methyltransferase	6.30306	80		55		tRNA methyltransferase; methylates the N-1 position of guanine at position 9 in tRNAs; protein abundance increases in response to DNA replication stress; member of the SPOUT (SpoU-TrmD) methyltransferase family; human ortholog TRMT10A plays a role in the pathogenesis of microcephaly and early onset diabetes; an 18-mer originates from the TRM10 locus; genetic analysis shows the 18-mer is the translation regulator
YOL094C	RFC4	15	141584	142555	C	replication factor C subunit 4	5.66289	141.5		64		Subunit of heteropentameric Replication factor C (RF-C); which is a DNA binding protein and ATPase that acts as a clamp loader of the proliferating cell nuclear antigen (PCNA) processivity factor for DNA polymerases delta and epsilon; relocalizes to the cytosol in response to hypoxia
YOL095C	HMI1	15	139227	141347	C	ATP-dependent 3'-5' DNA helicase	3.86865					Mitochondrial inner membrane localized ATP-dependent DNA helicase; required for the maintenance of the mitochondrial genome; not required for mitochondrial transcription; has homology to E. coli helicase uvrD
YOL096C	COQ3	15	138107	139045	C	hexaprenyldihydroxybenzoate methyltransferase	4.97388		Abundance_Low		Abundance_Low	O-methyltransferase; catalyzes two different O-methylation steps in ubiquinone (Coenzyme Q) biosynthesis; component of a mitochondrial ubiquinone-synthesizing complex; phosphoprotein
YOL097C	WRS1	15	136527	137825	C	tryptophan--tRNA ligase WRS1|HRE342	7.78165	943.5		836		Cytoplasmic tryptophanyl-tRNA synthetase; aminoacylates tryptophanyl-tRNA; human homolog WARS can complement yeast null mutant
YOL097W-A	YOL097W-A	15	136220	136405	W							Putative protein of unknown function; identified by expression profiling and mass spectrometry
YOL098C	SDD3	15	132725	135838	C		5.65978	430.5		384.5		Putative metalloprotease; overproduction suppresses lethality due to expression of the dominant PET9 allele AAC2-A128P
YOL099C	YOL099C	15	132017	132508	C							Dubious open reading frame; unlikely to encode a functional protein, based on available experimental and comparative sequence data; partially overlaps verified gene PKH2/YOL100W; may interact with ribosomes
YOL100W	PKH2	15	129237	132482	W	serine/threonine protein kinase PKH2	4.54251		Abundance_Low		Abundance_Low	Serine/threonine protein kinase; involved in sphingolipid-mediated signaling pathway that controls endocytosis; activates Ypk1p and Ykr2p, components of signaling cascade required for maintenance of cell wall integrity; contains a PH-like domain; redundant with Pkh1p; PKH2 has a paralog, PKH1, that arose from the whole genome duplication
YOL101C	IZH4	15	126982	127920	C		2.35682		Abundance_Low		Abundance_Low	Membrane protein involved in zinc ion homeostasis; member of the four-protein IZH family; expression induced by fatty acids and altered zinc levels; deletion reduces sensitivity to excess zinc; possible role in sterol metabolism; protein increases in abundance and relocalizes from nucleus to ER upon DNA replication stress; IZH4 has a paralog, IZH1, that arose from the whole genome duplication
YOL102C	TPT1	15	125997	126689	C	tRNA 2'-phosphotransferase	5.74361		Abundance_Low		Abundance_Low	tRNA 2'-phosphotransferase that catalyzes final step in tRNA splicing: the transfer of the 2'-PO(4) from the splice junction to NAD(+) to form ADP-ribose 1''-2''cyclic phosphate and nicotinamide
YOL103W	ITR2	15	124001	125830	W	myo-inositol transporter ITR2|HRB612	6.52934	66.5			Abundance_Low	Myo-inositol transporter; member of the sugar transporter superfamily; expressed constitutively; ITR2 has a paralog, ITR1, that arose from the whole genome duplication
YOL104C	NDJ1	15	116396	117454	C	TAM1						Protein that regulates meiotic SPB cohesion and telomere clustering; localizes to both spindle pole bodies (SPBs) and telomeres; required for bouquet formation, effective homolog pairing, ordered cross-over distribution, sister chromatid cohesion at meiotic telomeres, chromosomal segregation and telomere-led rapid prophase movement
YOL105C	WSC3	15	114138	115808	C		4.20076	52		56.5		Sensor-transducer of the stress-activated PKC1-MPK1 signaling pathway; involved in maintenance of cell wall integrity; involved in response to heat shock and other stressors; regulates 1,3-beta-glucan synthesis; WSC3 has a paralog, WSC2, that arose from the whole genome duplication
YOL106W	YOL106W	15	113226	113579	W		3.7573					Dubious open reading frame; unlikely to encode a functional protein, based on available experimental and comparative sequence data
YOL107W	YOL107W	15	112102	113130	W		5.89399		Abundance_Low	58.5		Putative protein of unknown function; green fluorescent protein (GFP)-fusion protein localizes to the cytoplasm and colocalizes in a punctate pattern with the early golgi/COPI vesicles; YOL107W is not an essential protein
YOL108C	INO4	15	111431	111886	C		6.8765		Abundance_Low	54.7		Transcription factor involved in phospholipid synthesis; required for derepression of inositol-choline-regulated genes involved in phospholipid synthesis; forms a complex, with Ino2p, that binds the inositol-choline-responsive element through a basic helix-loop-helix domain
YOL109W	ZEO1	15	110297	110638	W		10.5752					Peripheral membrane protein of the plasma membrane; interacts with Mid2p; regulates the cell integrity pathway mediated by Pkc1p and Slt2p; the authentic protein is detected in a phosphorylated state in highly purified mitochondria
YOL110W	SHR5	15	109176	109889	W	ERF4	5.56521					Palmitoyltransferase subunit; this complex adds a palmitoyl lipid moiety to heterolipidated substrates such as Ras1p and Ras2p through a thioester linkage; palmitoylation is required for Ras2p membrane localization; Palmitoyltransferase is composed of Shr5p and Erf2
YOL111C	MDY2	15	108258	108896	C	GET5|TMA24	6.74819	429.5		433		Protein involved in inserting tail-anchored proteins into ER membranes; forms a complex with Get4p; required for efficient mating; involved in shmoo formation and nuclear migration in the pre-zygote; associates with ribosomes
YOL112W	MSB4	15	106710	108188	W	Rab GTPase-activating protein MSB4	5.74515		Abundance_Low		Abundance_Low	GTPase-activating protein of the Ras superfamily; acts primarily on Sec4p, localizes to the bud site and bud tip; msb3 msb4 double mutation causes defects in secretion and actin organization; similar to the TBC-domain Tre2 oncogene; MSB4 has a paralog, MSB3, that arose from the whole genome duplication; human homolog USP6NL can complement yeast msb3 msb4 double null mutant
YOL113W	SKM1	15	104326	106293	W	putative serine/threonine protein kinase SKM1	5.00003		Abundance_Low		Abundance_Low	Member of the PAK family of serine/threonine protein kinases; similar to Ste20p; involved in down-regulation of sterol uptake; proposed to be a downstream effector of Cdc42p during polarized growth; SKM1 has a paralog, CLA4, that arose from the whole genome duplication
YOL114C	PTH4	15	103317	103925	C		2.73498					Protein similar to the human peptidyl-tRNA hydrolase gene ICT1; associates with mitochondrial large subunit; may function in translation termination; YOL114C is not an essential gene
YOL115W	PAP2	15	101475	103229	W	non-canonical poly(A) polymerase PAP2|TRF4	5.33902	80.5		54		Non-canonical poly(A) polymerase; involved in nuclear RNA degradation as a component of TRAMP; catalyzes polyadenylation of hypomodified tRNAs, and snoRNA and rRNA precursors; required for mRNA surveillance and maintenance of genome integrity, serving as a link between RNA and DNA metabolism; overlapping but non-redundant functions with Trf5p; relocalizes to cytosol in response to hypoxia
YOL116W	MSN1	15	99809	100957	W	PHD2|MSS10|HRB382|FUP1	5.23117		Abundance_Low		Abundance_Low	Transcriptional activator; involved in regulation of invertase and glucoamylase expression, invasive growth and pseudohyphal differentiation, iron uptake, chromium accumulation, and response to osmotic stress; localizes to the nucleus; relative distribution to the nucleus increases upon DNA replication stress
YOL117W	RRI2	15	97551	99488	W	CSN10	4.03531		Abundance_Low		Failed_QC	Subunit of the COP9 signalosome (CSN) complex; this complex cleaves the ubiquitin-like protein Nedd8 from SCF ubiquitin ligases; plays a role in the mating pheromone response
YOL118C	YOL118C	15	96608	96916	C							Dubious open reading frame; unlikely to encode a functional protein, based on available experimental and comparative sequence data
YOL119C	MCH4	15	94856	96361	C		5.96416					Protein with similarity to mammalian monocarboxylate permeases; monocarboxylate permeases are involved in transport of monocarboxylic acids across the plasma membrane but mutant is not deficient in monocarboxylate transport
YOL120C	RPL18A	15	93395	94402	C	eL18|ribosomal 60S subunit protein L18A|L18e|rp28A|L18A|RP28A	10.9742					Ribosomal 60S subunit protein L18A; intron of RPL18A pre-mRNA forms stem-loop structures that are a target for Rnt1p cleavage leading to degradation; homologous to mammalian ribosomal protein L18, no bacterial homolog; RPL18A has a paralog, RPL18B, that arose from the whole genome duplication
YOL121C	RPS19A	15	92026	92850	C	eS19|ribosomal 40S subunit protein S19A|S19e|rp55a|YS16A|S19A|S16aA	10.4618	1728		1220.5		Protein component of the small (40S) ribosomal subunit; required for assembly and maturation of pre-40 S particles; homologous to mammalian ribosomal protein S19, no bacterial homolog; mutations in human RPS19 are associated with Diamond Blackfan anemia; RPS19A has a paralog, RPS19B, that arose from the whole genome duplication
YOL122C	SMF1	15	89692	91419	C	divalent metal ion transporter SMF1|SBS1	5.50952					Divalent metal ion transporter; broad specificity for di-valent and tri-valent metals; post-translationally regulated by levels of metal ions; member of the Nramp family of metal transport proteins
YOL123W	HRP1	15	87844	89448	W	NAB5|NAB4	6.63545		Abundance_Low		Abundance_Low	Subunit of cleavage factor I; cleavage factor I is a five-subunit complex required for the cleavage and polyadenylation of pre-mRNA 3' ends; RRM-containing heteronuclear RNA binding protein and hnRNPA/B family member that binds to poly (A) signal sequences; required for genome stability
YOL124C	TRM11	15	85456	86757	C	tRNA (guanine-N2-)-methyltransferase	6.26446	163.5		87		Catalytic subunit of adoMet-dependent tRNA methyltransferase complex; required for the methylation of the guanosine nucleotide at position 10 (m2G10) in tRNAs; contains a THUMP domain and a methyltransferase domain; another complex member is Trm112p
YOL125W	TRM13	15	83834	85264	W	tRNA:m4X modification enzyme	5.04795		Abundance_Low		Abundance_Low	2'-O-methyltransferase; responsible for modification of tRNA at position 4; C-terminal domain has similarity to Rossmann-fold (RFM) superfamily of RNA methyltransferases
YOL126C	MDH2	15	81787	82920	C	malate dehydrogenase MDH2	4.71862	591.5		539		Cytoplasmic malate dehydrogenase; one of three isozymes that catalyze interconversion of malate and oxaloacetate; involved in the glyoxylate cycle and gluconeogenesis during growth on two-carbon compounds; interacts with Pck1p and Fbp1
YOL127W	RPL25	15	80348	81190	W	uL23|ribosomal 60S subunit protein L25|L23|rpl6L|YL25|L25	11.6041					Ribosomal 60S subunit protein L25; primary rRNA-binding ribosomal protein component of large ribosomal subunit; binds to 25S rRNA via a conserved C-terminal motif; homologous to mammalian ribosomal protein L23A and bacterial L23
YOL128C	YGK3	15	78352	79479	C	serine/threonine protein kinase YGK3	4.94876					Protein kinase related to mammalian GSK-3 glycogen synthase kinases; GSK-3 homologs (Mck1p, Rim11p, Mrk1p, Ygk3p) are involved in control of Msn2p-dependent transcription of stress responsive genes and in protein degradation; YGK3 has a paralog, MCK1, that arose from the whole genome duplication
YOL129W	VPS68	15	77560	78114	W		8.13376	132.5		176.1		Vacuolar membrane protein of unknown function; involved in vacuolar protein sorting; also detected in the mitochondria
YOL130W	ALR1	15	74400	76979	W	Mg(2+) transporter ALR1|SWC3	5.3387	79			Abundance_Low	Plasma membrane Mg(2+) transporter; expression and turnover are regulated by Mg(2+) concentration; overexpression confers increased tolerance to Al(3+) and Ga(3+) ions; magnesium transport defect of the null mutant is functionally complemented by either of the human genes MAGT1 and TUSC3 that are not orthologous to ALR1
YOL131W	YOL131W	15	73031	73357	W							Putative protein of unknown function; YOL131W has a paralog, STB1, that arose from the whole genome duplication
YOL132W	GAS4	15	71300	72715	W	1,3-beta-glucanosyltransferase						1,3-beta-glucanosyltransferase; involved with Gas2p in spore wall assembly; has similarity to Gas1p; localizes to the cell wall
YOL133W	HRT1	15	70325	70690	W	SCF ubiquitin ligase complex subunit HRT1|HRT2|ROC1|RBX1	6.77498					RING-H2 domain core subunit of multiple ubiquitin ligase complexes; subunit of Skp1-Cullin-F-box (SCF) that tethers the Cdc34p (E2) and Cdc53p (cullin) SCF subunits, and is required for degradation of Gic2p, Far1p, Sic1p and Cln2p; subunit of the Rtt101p-Mms1p-Mms22p ubiquitin ligase that stabilizes replication forks after DNA lesions; subunit of the Cul3p-Elc1p-Ela1p ubiquitin ligase involved in Rpb1p degradation as part of transcription-coupled repair
YOL134C	YOL134C	15	70156	70545	C			67		86.7		Dubious open reading frame; unlikely to encode a functional protein, based on available experimental and comparative sequence data; partially overlaps HRT1, a verified gene that encodes an SCF ubiquitin ligase subunit
YOL135C	MED7	15	69376	70044	C	mediator complex subunit MED7	5.66898		Abundance_Low		Abundance_Low	Subunit of the RNA polymerase II mediator complex; associates with core polymerase subunits to form the RNA polymerase II holoenzyme; essential for transcriptional regulation
YOL136C	PFK27	15	67561	68754	C	6-phosphofructo-2-kinase|PFK-2	6.47422		Abundance_Low		Failed_QC/Abundance_Low	6-phosphofructo-2-kinase; catalyzes synthesis of fructose-2,6-bisphosphate; inhibited by phosphoenolpyruvate and sn-glycerol 3-phosphate, expression induced by glucose and sucrose, transcriptional regulation involves protein kinase A
YOL137W	BSC6	15	65621	67114	W		4.64174		Abundance_Low		Abundance_Low	Protein of unknown function with 8 putative transmembrane segments; ORF exhibits genomic organization compatible with a translational readthrough-dependent mode of expression
YOL138C	RTC1	15	61325	65350	C	SEA2	4.32686		Abundance_Low		Abundance_Low	Subunit of SEACAT, a subcomplex of the SEA complex; Rtc1p, along with Mtc5p and Sea4p, redundantly inhibit the TORC1 inhibitory role of the Iml1p/SEACIT (Iml1p-Npr2p-Npr3p) subcomplex, a GAP for GTPase Gtr1p (EGOC subunit) in response to amino acid limitation, thereby resulting in activation of TORC1 signaling; SEA is a coatomer-related complex that associates dynamically with the vacuole; has N-terminal WD-40 repeats and a C-terminal RING motif; null suppresses cdc13-1
YOL139C	CDC33	15	60383	61024	C	translation initiation factor eIF4E|eIF4E|TIF45	9.65223	4516.5		3427		mRNA cap binding protein and translation initiation factor eIF4E; the eIF4E-cap complex is responsible for mediating cap-dependent mRNA translation via interactions with translation initiation factor eIF4G (Tif4631p or Tif4632p); protein abundance increases in response to DNA replication stress; mutants are defective for adhesion and pseudohyphal growth; human homolog EIF4E can complement yeast cdc33 null mutant
YOL140W	ARG8	15	58759	60030	W	acetylornithine transaminase	6.69492		Abundance_Low	1510.5		Acetylornithine aminotransferase; catalyzes the fourth step in the biosynthesis of the arginine precursor ornithine
YOL141W	PPM2	15	56452	58539	W	tRNA methyltransferase PPM2|TYW4	3.40933	59			Abundance_Low	AdoMet-dependent tRNA methyltransferase; also involved in methoxycarbonylation; required for the synthesis of wybutosine (yW), a modified guanosine found at the 3'-position adjacent to the anticodon of phe-tRNA; similarity to Ppm1p
YOL142W	RRP40	15	55558	56280	W	exosome non-catalytic core subunit RRP40|MTR14	6.72956	303.5		156		Exosome non-catalytic core component; involved in 3'-5' RNA processing and degradation in both the nucleus and the cytoplasm; predicted to contain both S1 and KH RNA binding domains; mutations in the human homolog, EXOSC3, cause pontocerebellar hypoplasia with motor neuron degeneration
YOL143C	RIB4	15	54595	55104	C	lumazine synthase RIB4	8.10705	203.5		245		Lumazine synthase (DMRL synthase); catalyzes synthesis of immediate precursor to riboflavin; DMRL synthase stands for 6,7-dimethyl-8-ribityllumazine synthase
YOL144W	NOP8	15	53098	54552	W		5.77104	3142		4423.5		Nucleolar protein required for 60S ribosomal subunit biogenesis
YOL145C	CTR9	15	49555	52788	C	CDP1	6.20496	326.5		254.5		Component of the Paf1p complex involved in transcription elongation; binds to and modulates the activity of RNA polymerases I and II; required for expression of a subset of genes, including cyclin genes; involved in SER3 repression by helping to maintain SRG1 transcription-dependent nucleosome occupancy; contains TPR repeats
YOL146W	PSF3	15	48864	49448	W	DNA replication protein PSF3	5.69426					Subunit of the GINS complex (Sld5p, Psf1p, Psf2p, Psf3p); complex is localized to DNA replication origins and implicated in assembly of the DNA replication machinery
YOL147C	PEX11	15	47933	48643	C	PMP27|PMP24	6.78751	75		120.5		Peroxisomal protein required for medium-chain fatty acid oxidation; also required for peroxisome proliferation, possibly by inducing membrane curvature; localization regulated by phosphorylation; transcription regulated by Adr1p and Pip2p-Oaf1p
YOL148C	SPT20	15	45760	47574	C	ADA5	5.36218		Abundance_Low		Abundance_Low	Subunit of the SAGA transcriptional regulatory complex; involved in maintaining the integrity of the complex; mutant displays reduced transcription elongation in the G-less-based run-on (GLRO) assay
YOL149W	DCP1	15	44938	45633	W	MRT2	6.84343	148.5		120.5		Subunit of the Dcp1p-Dcp2p decapping enzyme complex; decapping complex removes the 5' cap structure from mRNAs prior to their degradation; enhances the activity of catalytic subunit Dcp2p; regulated by DEAD box protein Dhh1p; forms cytoplasmic foci upon DNA replication stress
YOL150C	YOL150C	15	44473	44784	C				Abundance_Low		Abundance_Low	Dubious open reading frame; unlikely to encode a functional protein, based on available experimental and comparative sequence data
YOL151W	GRE2	15	43694	44722	W	methylglyoxal reductase (NADPH-dependent) GRE2	7.56102	171		102		3-methylbutanal reductase and NADPH-dependent methylglyoxal reductase; stress induced (osmotic, ionic, oxidative, heat shock and heavy metals); regulated by the HOG pathway; restores resistance to glycolaldehyde by coupling reduction of glycolaldehyde to ethylene glycol and oxidation of NADPH to NADP+; protein abundance increases in response to DNA replication stress; methylglyoxal reductase (NADPH-dependent) is also known as D-lactaldehyde dehydrogenase
YOL152W	FRE7	15	40748	42610	W	putative ferric-chelate reductase						Putative ferric reductase with similarity to Fre2p; expression induced by low copper levels
YOL154W	ZPS1	15	34658	35407	W		4.2171		Abundance_Low		Abundance_Low	Putative GPI-anchored protein; transcription is induced under low-zinc conditions, as mediated by the Zap1p transcription factor, and at alkaline pH
YOL155C	HPF1	15	28703	31606	C	mannoprotein	6.60104					Haze-protective mannoprotein; reduces the particle size of aggregated proteins in white wines
YOL155W-A	YOL155W-A	15	27084	27218	W							Putative protein of unknown function; identified by expression profiling and mass spectrometry
YOL156W	HXT11	15	25273	26976	W	hexose transporter HXT11|LGT3						Hexose transporter; capable of transporting a broad range of substrates including: glucose, fructose, mannose and galactose; polyol transporter that supports the growth on and uptake of xylitol with low affinity when overexpressed in a strain deleted for hexose family members; nearly identical in sequence to Hxt9p; has similarity to major facilitator superfamily (MFS) transporters; involved in pleiotropic drug resistance
YOL157C	IMA2	15	22525	24294	C	oligo-1,6-glucosidase IMA2	1.33558					Isomaltase (alpha-1,6-glucosidase/alpha-methylglucosidase); preferred specificity for isomaltose, alpha-methylglucoside, and palatinose, but also exhibits alpha-1,2 glucosidase activity on sucrose and kojibiose, and can cleave the 1,3-alpha linkage of nigerose and turanose and the alpha-1,5 linkage of leucrose in vitro; not required for isomaltose utilization, but Ima2p overexpression allows the ima1 null mutant to grow on isomaltose
YOL158C	ENB1	15	19491	21311	C	ARN4	6.03887					Endosomal ferric enterobactin transporter; expressed under conditions of iron deprivation; member of the major facilitator superfamily; expression is regulated by Rcs1p and affected by chloroquine treatment
YOL159C	CSS3	15	17281	17796	C		5.37367					Protein of unknown function, secreted when constitutively expressed; SWAT-GFP, seamless-GFP and mCherry fusion proteins localize to the cell periphery, SWAT-GFP fusion also localizes to the extracellular region, and mCherry fusion also localizes to the vacuole; deletion mutants are viable and have elevated levels of Ty1 retrotransposition and Ty1 cDNA
YOL159C-A	YOL159C-A	15	15233	15505	C				Abundance_Low		Abundance_Low	Protein of unknown function; overexpression affects endocytic protein trafficking; identified by sequence comparison with hemiascomycetous yeast species
YOL160W	YOL160W	15	14313	14654	W							Dubious open reading frame; unlikely to encode a functional protein, based on available experimental and comparative sequence data
YOL161C	PAU20	15	11549	11911	C	seripauperin PAU20						Protein of unknown function; member of the seripauperin multigene family encoded mainly in subtelomeric regions; SWAT-GFP and mCherry fusion proteins localize to the vacuole; expression induced by low temperature and also by anaerobic conditions; induced during alcoholic fermentation
YOL162W	YOL162W	15	10119	10766	W							Putative protein of unknown function; member of the Dal5p subfamily of the major facilitator family
YOL163W	YOL163W	15	9597	10106	W							Putative protein of unknown function; member of the Dal5p subfamily of the major facilitator family
YOL164W	BDS1	15	6175	8115	W	sulfuric ester hydrolase	1.87265					Bacterially-derived sulfatase; required for use of alkyl- and aryl-sulfates as sulfur sources
YOL164W-A	YOL164W-A	15	4130	4312	W							Putative protein of unknown function; identified by fungal homology and RT-PCR
YOL165C	AAD15	15	1647	2078	C	putative aryl-alcohol dehydrogenase						Putative aryl-alcohol dehydrogenase; similar to P. chrysosporium aryl-alcohol dehydrogenase; mutational analysis has not yet revealed a physiological role; AAD15 has a paralog, AAD3, that arose from a segmental duplication; members of the AAD gene family comprise three pairs (AAD3 + AAD15, AAD6/AAD16 + AAD4, AAD10 + AAD14) whose two genes are more related to one another than to other members of the family
YOL166C	YOL166C	15	1000	1338	C							Dubious open reading frame; unlikely to encode a functional protein, based on available experimental and comparative sequence data
YOL166W-A	YOL166W-A	15	585	740	W							Protein of unknown function; identified by gene-trapping, microarray-based expression analysis, and genome-wide homology searching
YOR001W	RRP6	15	326832	329033	W	exosome nuclease subunit RRP6	5.88052	98.5		60		Nuclear exosome exonuclease component; has 3'-5' exonuclease activity that is regulated by Lrp1p; involved in RNA processing, maturation, surveillance, degradation, tethering, and export; role in sn/snoRNAs precursor degradation; forms a stable heterodimer with Lrp1p; has similarity to E. coli RNase D and to human PM-Sc1 100 (EXOSC10); mutant displays reduced transcription elongation in the G-less-based
YOR002W	ALG6	15	329417	331051	W	dolichyl-P-Glc:Man(9)GlcNAc(2)-PP-dolichol alpha-1,3-glucosyltransferase	6.12669	78		78.5		Alpha 1,3 glucosyltransferase; involved in transfer of oligosaccharides from dolichyl pyrophosphate to asparagine residues of proteins during N-linked protein glycosylation; C998T transition in human ortholog ALG6 causes carbohydrate-deficient glycoprotein syndrome type-Ic; wild-type human ortholog ALG6 can partially complement yeast alg6 mutant
YOR003W	YSP3	15	331455	332891	W	putative subtilisin-like protease YSP3	4.19109					Putative precursor of the subtilisin-like protease III; SWAT-GFP and mCherry fusion proteins localize to the endoplasmic reticulum; YSP3 has a paralog, PRB1, that arose from the whole genome duplication
YOR004W	UTP23	15	333592	334356	W	rRNA-binding ribosome biosynthesis protein UTP23	6.57029	140.5		143		Component of the small subunit processome; involved in 40S ribosomal subunit biogenesis; interacts with snR30 and is required for dissociation of snR30 from large pre-ribosomal particles; has homology to PINc domain protein Fcf1p, although the PINc domain of Utp23p is not required for function; essential protein
YOR005C	DNL4	15	334509	337343	C	DNA ligase (ATP) DNL4|LIG4	3.61744					DNA ligase required for nonhomologous end-joining (NHEJ); forms stable heterodimer with required cofactor Lif1p, interacts with Nej1p; involved in meiosis, not essential for vegetative growth; mutations in human ortholog lead to ligase IV syndrome and Dubowitz syndrome
YOR006C	TSR3	15	337680	338621	C		6.10951	106.5		76.5		Protein required for 20S pre-rRNA processing; involved in processing of the 20S pre-rRNA at site D to generate mature 18S rRNA; green fluorescent protein (GFP)-fusion protein localizes to both the cytoplasm and the nucleus; relative distribution to the nucleus increases upon DNA replication stress
YOR007C	SGT2	15	338938	339978	C		8.74955	488		395.5		Glutamine-rich cytoplasmic cochaperone; serves as a scaffold bringing together Get4, Get5p, and other TRC complex members that are required to mediate posttranslational insertion of tail-anchored proteins into the ER membrane; interacts with the prion domain of Sup35p; amyloid sensor; plays a role in targeting chaperones to prion aggregates; similar to human cochaperone SGT; forms cytoplasmic foci upon DNA replication stress
YOR008C	SLG1	15	341278	342414	C	WSC1|HCS77	7.11615	344.5		229		Sensor-transducer of the stress-activated PKC1-MPK1 kinase pathway; involved in maintenance of cell wall integrity; required for mitophagy; involved in organization of the actin cytoskeleton; secretory pathway Wsc1p is required for the arrest of secretion response
YOR008C-A	YOR008C-A	15	342857	343081	C							Putative protein of unknown function; includes a potential transmembrane domain; deletion results in slightly lengthened telomeres; SWAT-GFP and mCherry fusion proteins localize to the endoplasmic reticulum and vacuole respectively
YOR008W-B	YOR008W-B	15	343929	344030	W							Dubious open reading frame; unlikely to encode a functional protein, based on available experimental and comparative sequence data
YOR009W	TIR4	15	344335	345798	W		2.85054					Cell wall mannoprotein; expressed under anaerobic conditions and required for anaerobic growth; transcription is also induced by cold shock; member of the Srp1p/Tip1p family of serine-alanine-rich proteins
YOR010C	TIR2	15	346195	346950	C	putative GPI-anchored mannoprotein|SRP2	3.31498					Putative cell wall mannoprotein; member of the Srp1p/Tip1p family of serine-alanine-rich proteins; transcription is induced by cold shock and anaerobiosis; TIR2 has a paralog, TIR3, that arose from the whole genome duplication
YOR011W	AUS1	15	349679	353863	W	ATP-binding cassette sterol transporter AUS1	2.48275					Plasma membrane sterol transporter of the ATP-binding cassette family; required, along with Pdr11p, for uptake of exogenous sterols and their incorporation into the plasma membrane; activity is stimulated by phosphatidylserine; sterol uptake is required for anaerobic growth because sterol biosynthesis requires oxygen; AUS1 has a paralog, PDR11, that arose from the whole genome duplication
YOR011W-A	YOR011W-A	15	355652	355858	W							Putative protein of unknown function
YOR012W	YOR012W	15	356543	356956	W		3.70056					Putative protein of unknown function
YOR013W	IRC11	15	356751	357221	W		4.20435					Dubious open reading frame; unlikely to encode a functional protein, based on available experimental and comparative sequence data; partially overlaps the uncharacterized gene YOR012C; null mutant displays increased levels of spontaneous Rad52 foci
YOR014W	RTS1	15	357674	359947	W	protein phosphatase 2A regulatory subunit RTS1|SCS1	5.92882	352.5		284		B-type regulatory subunit of protein phosphatase 2A (PP2A); Rts1p and Cdc55p are alternative regulatory subunits for PP2A catalytic subunits, Pph21p and Pph22p; PP2A-Rts1p protects cohesin when recruited by Sgo1p to the pericentromere; highly enriched at centromeres in the absence of Cdc55p; required for maintenance of septin ring organization during cytokinesis, for ring disassembly in G1 and for dephosphorylation of septin, Shs1p; homolog of the mammalian B' subunit of PP2A
YOR015W	YOR015W	15	359993	360352	W		5.02352					Putative protein of unknown function; conserved among S. cerevisiae strains; YOR015W is not an essential gene
YOR016C	ERP4	15	360461	361084	C		6.54359	411		253		Member of the p24 family involved in ER to Golgi transport; similar to Emp24p and Erv25p; ERP4 has a paralog, ERP2, that arose from the whole genome duplication
YOR017W	PET127	15	361412	363814	W		4.47449		Abundance_Low	93.8		Protein with a role in 5'-end processing of mitochondrial RNAs; located in the mitochondrial membrane
YOR018W	ROD1	15	364369	366882	W	ART4	3.84802	83.5		59		Alpha-arrestin involved in ubiquitin-dependent endocytosis; activating dephosphorylation relays glucose signaling to transporter endocytosis; calcineurin dephosphorylation is required for Rsp5p-dependent internalization of agonist-occupied Ste2p, as part of signal desensitization; recruits Rsp5p to Ste2p via its 2 PPXY motifs; protein abundance increases in response to DNA replication stress; ROD1 has a paralog, ROG3, that arose from the whole genome duplication
YOR019W	YOR019W	15	368127	370319	W		2.29472					Protein of unknown function; may interact with ribosomes, based on co-purification experiments; YOR019W has a paralog, JIP4, that arose from the whole genome duplication
YOR020C	HSP10	15	370524	370844	C	CPN10	9.12105					Mitochondrial matrix co-chaperonin; inhibits the ATPase activity of Hsp60p, a mitochondrial chaperonin; involved in protein folding and sorting in the mitochondria; 10 kD heat shock protein with similarity to E. coli groES
YOR020W-A	YOR020W-A	15	371685	371957	W							Putative protein of unknown function; conserved in A. gossypii; the authentic, non-tagged protein is detected in highly purified mitochondria in high-throughput studies
YOR021C	SFM1	15	372798	373439	C	protein-arginine N-methyltransferase SFM1	7.40868					SPOUT methyltransferase; catalyzes omega-monomethylation of Rps3p on Arg-146; not an essential gene; predicted to be involved in rRNA processing and ribosome biogenesis and in biopolymer catabolism
YOR022C	DDL1	15	373710	375857	C	putative carboxylic ester hydrolase	3.77137		Abundance_Low		Abundance_Low	DDHD domain-containing phospholipase A1; mitochondrial matrix enzyme with sn-1-specific activity, hydrolyzing cardiolipin, PE, PC, PG and PA; implicated in remodeling of mitochondrial phospholipids; antagonistically regulated by Aft1p and Aft2p; in humans, mutations in DDHD1 and DDHD2 genes cause specific types of hereditary spastic paraplegia, while DDL1-defective yeast share similar phenotypes such as mitochondrial dysfunction and defects in lipid metabolism
YOR023C	AHC1	15	376012	377712	C		5.77722		Abundance_Low		Abundance_Low	Subunit of the Ada histone acetyltransferase complex; required for structural integrity of the complex; Ahc2p and Ahc1p are unique to the ADA complex and not shared with the related SAGA and SLIK complexes; Ahc2p may tether Ahc1p to the complex
YOR024W	YOR024W	15	377847	378170	W	IRC12						Dubious open reading frame; unlikely to encode a functional protein, based on available experimental and comparative sequence data
YOR025W	HST3	15	378219	379562	W	NAD-dependent histone deacetylase HST3	5.6959		Abundance_Low		Abundance_Low	Member of the Sir2 family of NAD(+)-dependent protein deacetylases; involved along with Hst4p in telomeric silencing, cell cycle progression, radiation resistance, genomic stability and short-chain fatty acid metabolism
YOR026W	BUB3	15	379781	380806	W	PAC9	5.6275		Abundance_Low		Abundance_Low	Kinetochore checkpoint WD40 repeat protein; localizes to kinetochores during prophase and metaphase, delays anaphase in the presence of unattached kinetochores; forms complexes with Mad1p-Bub1p and with Cdc20p, binds Mad2p and Mad3p; functions at kinetochore to activate APC/C-Cdc20p for normal mitotic progression
YOR027W	STI1	15	381053	382822	W	Hsp90 cochaperone STI1	7.02691	3996.5		2273.5		Hsp90 cochaperone; regulates spatial organization of amyloid-like proteins in the cytosol, thereby buffering the proteotoxicity caused by amyloid-like proteins; interacts with the Ssa group of the cytosolic Hsp70 chaperones and activates Ssa1p ATPase activity; interacts with Hsp90 chaperones and inhibits their ATPase activity; homolog of mammalian Hop
YOR028C	CIN5	15	383533	384420	C	YAP4|HAL6	3.69309		Abundance_Low		Abundance_Low	Basic leucine zipper (bZIP) transcription factor of the yAP-1 family; physically interacts with the Tup1-Cyc8 complex and recruits Tup1p to its targets; mediates pleiotropic drug resistance and salt tolerance; nuclearly localized under oxidative stress and sequestered in the cytoplasm by Lot6p under reducing conditions; CIN5 has a paralog, YAP6, that arose from the whole genome duplication
YOR029W	YOR029W	15	384600	384935	W							Putative protein of unknown function; conserved among S. cerevisiae strains; YOR029W is not an essential gene
YOR030W	DFG16	15	386825	388684	W	ZRG12|ECM41	4.8563					Probable multiple transmembrane protein; involved in diploid invasive and pseudohyphal growth upon nitrogen starvation; is glycosylated and phosphorylated; interacts with Rim21p and Rim9p in the plasma membrane to form a pH-sensing complex in the Rim101 pathway and is required to maintain Rim21p levels; required for accumulation of processed Rim101p
YOR032C	HMS1	15	389771	391075	C		4.61109					bHLH protein with similarity to myc-family transcription factors; overexpression confers hyperfilamentous growth and suppresses the pseudohyphal filamentation defect of a diploid mep1 mep2 homozygous null mutant
YOR032W-A	YOR032W-A	15	392176	392376	W							Protein of unknown function; SWAT-GFP and seamless-GFP fusion proteins localize to the endoplasmic reticulum; identified by gene-trapping, microarray-based expression analysis, and genome-wide homology searching
YOR033C	EXO1	15	392416	394524	C	Rad2 family nuclease EXO1|DHS1	5.01357		Abundance_Low		Abundance_Low	5'-3' exonuclease and flap-endonuclease; involved in recombination, double-strand break repair, MMS2 error-free branch of the post replication (PRR) pathway and DNA mismatch repair; role in telomere maintenance; member of the Rad2p nuclease family, with conserved N and I nuclease domains; relative distribution to the nucleus increases upon DNA replication stress; EXO1 has a paralog, DIN7, that arose from the whole genome duplication
YOR034C	AKR2	15	394837	397086	C	putative palmitoyltransferase AKR2	3.7723		Abundance_Low		Abundance_Low	Ankyrin repeat-containing protein; member of a family of putative palmitoyltransferases containing an Asp-His-His-Cys-cysteine rich (DHHC-CRD) domain; possibly involved in constitutive endocytosis of Ste3p; AKR2 has a paralog, AKR1, that arose from the whole genome duplication
YOR034C-A	YOR034C-A	15	397426	397668	C							Putative protein of unknown function; identified by expression profiling and mass spectrometry
YOR035C	SHE4	15	397735	400104	C	DIM1	4.82195		Abundance_Low		Abundance_Low	Protein containing a UCS (UNC-45/CRO1/SHE4) domain; binds to myosin motor domains to regulate myosin function; involved in endocytosis, polarization of the actin cytoskeleton, and asymmetric mRNA localization
YOR036W	PEP12	15	400348	401214	W	SNAP receptor PEP12|VPT13|VPS6|VPL6	6.52464					Target membrane receptor (t-SNARE); for vesicular intermediates traveling between the Golgi apparatus and the vacuole; controls entry of biosynthetic, endocytic, and retrograde traffic into the prevacuolar compartment; syntaxin
YOR037W	CYC2	15	401555	402655	W	oxidoreductase	5.15715		Abundance_Low		Abundance_Low	Mitochondrial peripheral inner membrane protein; contains a FAD cofactor in a domain exposed in the intermembrane space; exhibits redox activity in vitro; likely participates in ligation of heme to acytochromes c and c1 (Cyc1p and Cyt1p)
YOR038C	HIR2	15	402761	405388	C	SPT1	4.68854		Abundance_Low		Abundance_Low	Subunit of HIR nucleosome assembly complex; involved in regulation of histone gene transcription; recruits Swi-Snf complexes to histone gene promoters; promotes heterochromatic gene silencing with Asf1p; relocalizes to the cytosol in response to hypoxia
YOR039W	CKB2	15	405768	406544	W	casein kinase 2 regulatory subunit CKB2	7.11553	258		211		Beta' regulatory subunit of casein kinase 2 (CK2); a Ser/Thr protein kinase with roles in cell growth and proliferation; CK2, comprised of CKA1, CKA2, CKB1 and CKB2, has many substrates including transcription factors and all RNA polymerase
YOR040W	GLO4	15	407064	407921	W	hydroxyacylglutathione hydrolase GLO4	5.15665		Abundance_Low		Abundance_Low	Mitochondrial glyoxalase II; catalyzes the hydrolysis of S-D-lactoylglutathione into glutathione and D-lactate; GLO4 has a paralog, GLO2, that arose from the whole genome duplication
YOR041C	YOR041C	15	408358	408789	C	SRF5						Dubious open reading frame; unlikely to encode a functional protein, based on available experimental and comparative sequence data; not conserved in closely related Saccharomyces species; 85% of ORF overlaps the uncharacterized gene CUE5; deletion in cyr1 mutant results in loss of stress resistance
YOR042W	CUE5	15	408425	409660	W	ubiquitin-binding protein CUE5	7.03698	297.5		285.5		Ubiquitin-binding protein; functions as ubiquitin-Atg8p adaptor in ubiquitin-dependent autophagy; serves as proteaphagy receptor for inactivated 26S proteasomes; contains CUE domain that binds ubiquitin, which may facilitate intramolecular monoubiquitination; CUE5 has a paralog, DON1, that arose from the whole genome duplication; human TOLLIP is a functional CUE-domain homolog, can complement yeast null mutant, rescuing hypersensitivity of cue5 null mutant cells to Htt-96Q
YOR043W	WHI2	15	410870	412330	W		6.92105	70		86		Protein required for full activation of the general stress response; required with binding partner Psr1p, possibly through Msn2p dephosphorylation; regulates growth during the diauxic shift; negative regulator of G1 cyclin expression; SWAT-GFP, seamless-GFP and mCherry fusion proteins localize to the cell periphery
YOR044W	IRC23	15	413007	413480	W		5.57912	63		131.1		Protein of unknown function; green fluorescent protein (GFP)-fusion localizes to the ER; null mutant displays increased levels of spontaneous Rad52p foci; IRC23 has a paralog, BSC2, that arose from the whole genome duplication
YOR045W	TOM6	15	413852	414037	W	MOM8B|ISP6	7.84416		Abundance_Low		Abundance_Low	Component of the TOM (translocase of outer membrane) complex; responsible for recognition and initial import steps for all mitochondrially directed proteins; promotes assembly and stability of the TOM complex
YOR046C	DBP5	15	414459	415907	C	ATP-dependent RNA helicase DBP5|RAT8	7.26996	604.5		444.5		Cytoplasmic ATP-dependent RNA helicase of the DEAD-box family; involved in mRNA export from the nucleus, remodeling messenger ribonucleoprotein particles (mRNPs), with ATPase activity stimulated by Gle1p, IP6 and Nup159p; involved in translation termination along with Sup45p (eRF1); role in the cellular response to heat stress
YOR047C	STD1	15	416347	417681	C	SFS3|MSN3	5.64181					Protein involved in control of glucose-regulated gene expression; interacts with kinase Snf1p, glucose sensors Snf3p and Rgt2p, TATA-binding Spt15p; regulator of transcription factor Rgt1p; interactions with Pma1p appear to propagate [GAR+]; STD1 has a paralog, MTH1, that arose from the whole genome duplication
YOR048C	RAT1	15	418630	421650	C	ssRNA exonuclease RAT1|XRN2|TAP1|HKE1	5.67838	155.5		72.5		Nuclear 5' to 3' single-stranded RNA exonuclease; involved in RNA metabolism, including rRNA and snoRNA processing, as well as poly (A+) dependent and independent mRNA transcription termination; required for cotranscriptional pre-rRNA cleavage; displaces Cdk1p from elongating transcripts, especially as RNAPII reaches the poly(A) site, negatively regulates phosphorylation of the CTD of RNAPII, and inhibits RNAPII transcriptional elongation
YOR049C	RSB1	15	422668	423732	C	phospholipid-translocating ATPase RSB1						Putative sphingoid long-chain base (LCB) efflux transporter; integral membrane transporter that localizes to the plasma membrane and may transport long chain bases (LCBs) from the cytoplasmic side toward the extracytoplasmic side of the membrane; role in glycerophospholipid translocation; suppressor of the sphingoid LCB sensitivity of an LCB-lyase mutation
YOR050C	YOR050C	15	424270	424617	C	YOR29-01						Dubious open reading frame; unlikely to encode a functional protein, based on available experimental and comparative sequence data; null mutant is viable
YOR051C	ETT1	15	424846	426084	C	NRO1|YOR29-02	6.9649	271.5		140		Nuclear protein that inhibits replication of Brome mosaic virus; S. cerevisiae is a model system for studying replication of positive-strand RNA viruses in their natural hosts; deletion increases stop codon readthrough
YOR052C	TMC1	15	426772	427224	C	YOR29-03	7.08328		Abundance_Low		Abundance_Low	AN1-type zinc finger protein, effector of proteotoxic stress response; stress-inducible transcriptional target of Rpn4p; induced by nitrogen limitation, weak acid, misfolded proteins; short-lived protein, degraded by proteasome; may protect cells from trivalent metalloid induced proteotoxicity; contains PACE promoter element; ortholog of human AIRAP, which stimulates proteasome activity in response to arsenic; protein abundance increases under DNA replication stress
YOR053W	YOR053W	15	427817	428158	W	YOR29-04	1.7216					Dubious open reading frame; unlikely to encode a functional protein, based on available experimental and comparative sequence data; partially overlaps the verified gene VHS3/YOR054C
YOR054C	VHS3	15	427833	429857	C	phosphopantothenoylcysteine decarboxylase complex subunit VHS3|YOR29-05	4.89632					Negative regulatory subunit of protein phosphatase 1 Ppz1p; involved in coenzyme A biosynthesis; subunit of the phosphopantothenoylcysteine decarboxylase (PPCDC; Cab3p, Sis2p, Vhs3p) complex and the CoA-Synthesizing Protein Complex (CoA-SPC: Cab2p, Cab3p, Cab4p, Cab5p, Sis2p and Vhs3p)
YOR055W	YOR055W	15	429478	429912	W	YOR29-06						Dubious open reading frame; unlikely to encode a functional protein, based on available experimental and comparative sequence data
YOR056C	NOB1	15	430247	431626	C	rRNA-binding endoribonuclease|YOR29-07	6.84577	503		349		Protein involved in proteasomal and 40S ribosomal subunit biogenesis; required for cleavage of the 20S pre-rRNA to generate the mature 18S rRNA; cleavage is activated by Fun12p, a GTPase and translation initiation factor; relocalizes from nucleus to nucleolus upon DNA replication stress
YOR057W	SGT1	15	432186	433373	W	co-chaperone SGT1|YOR29-08	6.22915		Failed_QC	83		Cochaperone protein; regulates activity of adenylyl cyclase Cyr1p; involved in kinetochore complex assembly; associates with the SCF (Skp1p/Cdc53p/F box protein) ubiquitin ligase complex; acts as a linker between Skp1p and HSP90 complexes; protein abundance increases in response to DNA replication stress
YOR058C	ASE1	15	433688	436345	C	YOR29-09	4.27601		Abundance_Low		Abundance_Low	Mitotic spindle midzone-localized microtubule bundling protein; microtubule-associated protein (MAP) family member; required for spindle elongation and stabilization; undergoes cell cycle-regulated degradation by anaphase promoting complex; potential Cdc28p substrate; relative distribution to microtubules decreases upon DNA replication stress
YOR059C	LPL1	15	438906	440258	C	putative hydrolase|YOR29-10	5.85078		Abundance_Low		Abundance_Low	Phospholipase; contains lipase specific GXSXG motif; maintains lipid droplet (LD) morphology; induced by transcription factor Rpn4p; protein abundance increases in response to DNA replication stress
YOR060C	SLD7	15	440390	441163	C	YOR29-11	4.84353		Abundance_Low		Abundance_Low	Protein with a role in chromosomal DNA replication; interacts with Sld3p and reduces its affinity for Cdc45p; deletion mutant has aberrant mitochondria
YOR061W	CKA2	15	441534	442553	W	casein kinase 2 catalytic subunit CKA2|YOR29-12	7.18658	462		368.5		Alpha' catalytic subunit of casein kinase 2 (CK2); CK2 is a Ser/Thr protein kinase with roles in cell growth and proliferation; CK2, comprised of CKA1, CKA2, CKB1 and CKB2, has many substrates including transcription factors and all RNA polymerases; protein abundance increases in response to DNA replication stress; regulates Fkh1p-mediated donor preference during mating-type switching
YOR062C	YOR062C	15	442725	443531	C	YOR29-13	5.13143		Abundance_Low	60.5		Protein of unknown function; similar to Reg1p; expression regulated by glucose and Rgt1p; GFP-fusion protein is induced in response to the DNA-damaging agent MMS; YOR062C has a paralog, YKR075C, that arose from the whole genome duplication
YOR063W	RPL3	15	444686	445849	W	uL3|ribosomal 60S subunit protein L3|rp1|YL1|L3|YOR29-14|TCM1|MAK8	11.3926	6974.5		5649		Ribosomal 60S subunit protein L3; homologous to mammalian ribosomal protein L3 and bacterial L3; plays an important role in function of eIF5B in stimulating 3' end processing of 18S rRNA in context of 80S ribosomes that have not yet engaged in translation; involved in replication and maintenance of killer double stranded RNA virus
YOR064C	YNG1	15	446079	446738	C	YOR29-15	5.82906		Abundance_Low		Abundance_Low	Subunit of the NuA3 histone acetyltransferase complex; this complex acetylates histone H3; contains PHD finger domain that interacts with methylated histone H3; shares significant sequence identity with the human candidate tumor suppressor p33-ING1 in C-terminal region
YOR065W	CYT1	15	447439	448368	W	ubiquinol--cytochrome-c reductase catalytic subunit CYT1|YOR29-16|CTC1	7.13097	218.5		456.5		Cytochrome c1; component of the mitochondrial respiratory chain; expression is regulated by the heme-activated, glucose-repressed Hap2p/3p/4p/5p CCAAT-binding complex
YOR066W	MSA1	15	449436	451325	W	YOR29-17	5.49925					Activator of G1-specific transcription factors MBF and SBF; involved in regulation of the timing of G1-specific gene transcription and cell cycle initiation; localization is cell-cycle dependent and regulated by Cdc28p phosphorylation; MSA1 has a paralog, MSA2, that arose from the whole genome duplication
YOR067C	ALG8	15	451729	453462	C	dolichyl-P-Glc:Glc1Man(9)GlcNAc(2)-PP-dolichol alpha-1,3-glucosyltransferase|YOR29-18	5.41879					Glucosyl transferase; involved in N-linked glycosylation; adds glucose to the dolichol-linked oligosaccharide precursor prior to transfer to protein during lipid-linked oligosaccharide biosynthesis; similar to Alg6p; human homolog ALG8 can complement yeast null mutant
YOR068C	VAM10	15	453869	454213	C	YOR29-19						Protein involved in vacuole morphogenesis; acts at an early step of homotypic vacuole fusion that is required for vacuole tethering
YOR069W	VPS5	15	453768	455795	W	sorting nexin 1|YOR29-20|VPT5|PEP10|GRD2	5.60604	84		73.5		Nexin-1 homolog; required for localizing membrane proteins from a prevacuolar/late endosomal compartment back to late Golgi; structural component of retromer membrane coat complex; forms a retromer subcomplex with Vps17p; required for recruiting the retromer complex to the endosome membranes; VPS5 has a paralog, YKR078W, that arose from the whole genome duplication
YOR070C	GYP1	15	455907	457820	C	YOR29-21	4.98989		Abundance_Low		Failed_QC/Abundance_Low	Cis-golgi GTPase-activating protein (GAP) for yeast Rabs; the Rab family members are Ypt1p (in vivo) and for Ypt1p, Sec4p, Ypt7p, and Ypt51p (in vitro); involved in vesicle docking and fusion
YOR071C	NRT1	15	459480	461276	C	nicotinamide riboside transporter|THI71|YOR29-22	4.4012					High-affinity nicotinamide riboside transporter; also transports thiamine with low affinity; major transporter for 5-aminoimidazole-4-carboxamide-1-beta-D-ribofuranoside (acadesine) uptake; shares sequence similarity with Thi7p and Thi72p; proposed to be involved in 5-fluorocytosine sensitivity
YOR072W	YOR072W	15	461502	461816	W	YOR29-23						Dubious open reading frame; unlikely to encode a functional protein, based on available experimental and comparative sequence data; partially overlaps the dubious gene YOR072W-A; diploid deletion strains are methotrexate, paraquat and wortmannin sensitive
YOR072W-A	YOR072W-A	15	461791	462039	W							Dubious open reading frame; unlikely to encode a functional protein, based on available experimental and comparative sequence data; partially overlaps the uncharacterized ORF YOR072W; originally identified by fungal homology and RT-PCR
YOR072W-B	YOR072W-B	15	464469	464630	W							Putative protein of unknown function; identified by expression profiling and mass spectrometry
YOR073W	SGO1	15	464771	466543	W	YOR29-24	4.75849		Abundance_Low		Abundance_Low	Component of the spindle checkpoint; involved in sensing lack of tension on mitotic chromosomes; protects centromeric Rec8p at meiosis I; required for accurate chromosomal segregation at meiosis II and for mitotic chromosome stability; recruits condensin to the pericentric region of chromosomes during meiosis; dissociates from pericentromeres when sister kinetochores are under tension
YOR073W-A	YOR073W-A	15	467390	467623	W							Dubious open reading frame; unlikely to encode a functional protein, based on available experimental and comparative sequence data; partially/completely overlaps the verified ORF CDC21/YOR074C; identified by RT-PCR
YOR074C	CDC21	15	466675	467589	C	thymidylate synthase|YOR29-25|TMP1|CRT9	6.43265		Failed_QC		Failed_QC	Thymidylate synthase; required for de novo biosynthesis of pyrimidine deoxyribonucleotides; expression is induced at G1/S; human homolog TYMSOS can complement yeast cdc21 temperature-sensitive mutant at restrictive temperature
YOR075W	UFE1	15	468212	469252	W	YOR29-26	5.6236	62		76.5		t-SNARE protein required for retrograde vesicular traffic; involved in Sey1p-independent homotypic ER fusion; required for efficient nuclear fusion during mating; forms a complex with the SNAREs Sec22p, Sec20p and Use1p to mediate fusion of Golgi-derived vesicles at the ER
YOR076C	SKI7	15	469377	471620	C	YOR29-27	4.55972		Abundance_Low		Abundance_Low	GTP-binding protein that couples the Ski complex and exosome; putative pseudo-translational GTPase involved in 3'-to-5' mRNA decay pathway; interacts with both the cytoplasmic exosome and the Ski complex; eRF3-like domain targets nonstop mRNA for degradation; null mutants have a superkiller phenotype; SKI7 has a paralog, HBS1, that arose from the whole genome duplication
YOR077W	RTS2	15	471899	472597	W	YOR29-28	4.33435		Abundance_Low	95.5		Basic zinc-finger protein; similar to human and mouse Kin17 proteins which are chromatin-associated proteins involved in UV response and DNA replication
YOR078W	BUD21	15	472725	473369	W	YOR29-29|UTP16	7.62603		Abundance_Low		Abundance_Low	Component of small ribosomal subunit (SSU) processosome; this complex contains U3 snoRNA; required at post-transcriptional step for efficient retrotransposition; absence results in decreased Ty1 Gag:GFP protein levels; originally isolated as bud-site selection mutant that displays a random budding pattern
YOR079C	ATX2	15	473475	474416	C	Mn(2+) transporter ATX2|YOR29-30	5.84329					Golgi membrane protein involved in manganese homeostasis; overproduction suppresses the sod1 (copper, zinc superoxide dismutase) null mutation
YOR080W	DIA2	15	474594	476792	W	DNA-binding SCF ubiquitin ligase subunit DIA2|YOR29-31	4.8377					Origin-binding F-box protein; forms SCF ubiquitin ligase complex with Skp1p and Cdc53p; functions in ubiquitination of silent chromatin structural protein Sir4p; required to target Cdc6p for destruction during G1 phase; required for deactivation of Rad53 checkpoint kinase, completion of DNA replication during recovery from DNA damage, assembly of RSC complex, RSC-mediated transcription regulation, and nucleosome positioning; involved in invasive and pseudohyphal growth
YOR081C	TGL5	15	476939	479188	C	STC2	4.96087		Abundance_Low	75		Bifunctional triacylglycerol lipase and LPA acyltransferase; lipid particle-localized triacylglycerol (TAG) lipase involved in triacylglycerol mobilization; catalyzes acylation of lysophosphatidic acid (LPA); potential Cdc28p substrate; TGL5 has a paralog, TGL4, that arose from the whole genome duplication
YOR082C	YOR082C	15	479296	479637	C							Dubious open reading frame; unlikely to encode a functional protein, based on available experimental and comparative sequence data; partially overlaps the verified gene YOR083W
YOR083W	WHI5	15	479533	480420	W	transcriptional repressor WHI5	4.79846	62.5		73.5		Repressor of G1 transcription; binds to SCB binding factor (SBF) at SCB target promoters in early G1; dilution of Whi5p concentration during cell growth determines cell size; phosphorylation of Whi5p by the CDK, Cln3p/Cdc28p relieves repression and promoter binding by Whi5, and contributes to both the determination of critical cell size at START and cell fate; periodically expressed in G1
YOR084W	LPX1	15	480587	481750	W	triglyceride lipase	5.70797		Abundance_Low		Abundance_Low	Peroxisomal matrix-localized lipase; required for normal peroxisome morphology; contains a peroxisomal targeting signal type 1 (PTS1) and a lipase motif; peroxisomal import requires the PTS1 receptor, Pex5p and self-interaction; transcriptionally activated by Yrm1p along with genes involved in multidrug resistance; oleic acid inducible
YOR085W	OST3	15	482033	483085	W	dolichyl-diphosphooligosaccharide--protein glycotransferase OST3	6.35691		Abundance_Low		Abundance_Low	Gamma subunit of the oligosaccharyltransferase complex of the ER lumen; complex catalyzes asparagine-linked glycosylation of newly synthesized proteins; Ost3p is important for N-glycosylation of a subset of proteins
YOR086C	TCB1	15	483219	486779	C	tricalbin	6.06434	438.5		509		Lipid-binding ER protein involved in ER-plasma membrane tethering; one of 6 proteins (Ist2p, Scs2p, Scs22p, Tcb1p, Tcb2p, Tcb3p) that connect ER to plasma membrane and regulate PI4P levels by controlling access of Sac1p phosphatase to its substrate PI4P in PM; contains 3 calcium and lipid binding domains; non-tagged protein also localizes to mitochondria; C-termini of Tcb1p, Tcb2p and Tcb3p interact; TCB1 has a paralog, TCB2, that arose from the whole genome duplication
YOR087W	YVC1	15	487707	489734	W	TRPY1|YOR088W	5.30306	140		169		Vacuolar cation channel; mediates release of Ca(2+) from the vacuole in response to hyperosmotic shock
YOR089C	VPS21	15	490196	490828	C	Rab family GTPase VPS21|YPT51|YPT21|VPT12|VPS12	7.84688	811		585		Endosomal Rab family GTPase; required for endocytic transport and sorting of vacuolar hydrolases; required for endosomal localization of the CORVET complex; required with YPT52 for MVB biogenesis and sorting; involved in autophagy and ionic stress tolerance; geranylgeranylation required for membrane association; protein abundance increases in response to DNA replication stress; mammalian Rab5 homolog; VPS21 has a paralog, YPT53, that arose from the whole genome duplication
YOR090C	PTC5	15	491123	492841	C	type 2C protein phosphatase PTC5|PPP1	5.87037					Mitochondrial type 2C protein phosphatase (PP2C); involved in regulation of pyruvate dehydrogenase activity by dephosphorylating the serine 133 of the Pda1p subunit; localizes to the intermembrane space and is imported via the presequence pathway and processed by the inner membrane protease (Imp1p-Imp2p); acts in concert with kinases Pkp1p and Pkp2p and phosphatase Ptc6p
YOR091W	TMA46	15	493433	494470	W	RBF46	7.20813		Abundance_Low		Abundance_Low	Protein of unknown function that associates with translating ribosomes; interacts with GTPase Rbg1p
YOR092W	ECM3	15	495127	496968	W	putative ATPase ECM3|YOR3165W	5.20564		Abundance_Low		Abundance_Low	Non-essential protein of unknown function; involved in signal transduction and the genotoxic response; induced rapidly in response to treatment with 8-methoxypsoralen and UVA irradiation; relocalizes from ER to cytoplasm upon DNA replication stress; ECM3 has a paralog, YNL095C, that arose from the whole genome duplication
YOR093C	CMR2	15	497506	502452	C		3.73851					Putative protein of unknown function; deletion causes sensitivity to unfolded protein response-inducing agents
YOR094W	ARF3	15	502795	503346	W	Arf family GTPase ARF3|ARL2	5.69265	285.5		208		Glucose-repressible ADP-ribosylation factor; GTPase of Ras superfamily involved in regulating cell polarity and invasive growth; localizes to dynamic spots at plasma membrane and modulates PtdIns(4,5)P2 levels to facilitate endocytosis; required for localization of endocytic protein Lsb5p to correct cortical site in cells; also has mRNA binding activity; homolog of mammalian Arf6
YOR095C	RKI1	15	503552	504328	C	ribose-5-phosphate isomerase RKI1	7.10378	239.5		116.5		Ribose-5-phosphate ketol-isomerase; catalyzes the interconversion of ribose 5-phosphate and ribulose 5-phosphate in the pentose phosphate pathway; participates in pyridoxine biosynthesis
YOR096W	RPS7A	15	505794	506767	W	eS7|ribosomal 40S subunit protein S7A|S7e|rp30|S7A|RPS30	10.7999					Protein component of the small (40S) ribosomal subunit; interacts with Kti11p; deletion causes hypersensitivity to zymocin; homologous to mammalian ribosomal protein S7, no bacterial homolog; RPS7A has a paralog, RPS7B, that arose from the whole genome duplication
YOR097C	YOR097C	15	506978	507505	C		6.07486					Putative protein of unknown function; identified as interacting with Hsp82p in a high-throughput two-hybrid screen; YOR097C is not an essential gene
YOR098C	NUP1	15	507948	511178	C	FG-nucleoporin NUP1	5.84181	176		97.4		FG-nucleoporin component of central core of the nuclear pore complex; contributes directly to nucleocytoplasmic transport and maintenance of thenuclear pore complex (NPC) permeability barrier; possible karyopherin release factor that accelerates release of karyopherin-cargo complexes after transport across NPC; both NUP1 and NUP60 are homologous to human NUP153
YOR099W	KTR1	15	511825	513006	W	alpha-1,2-mannosyltransferase KTR1	7.60731	152		54.5		Alpha-1,2-mannosyltransferase; involved in O- and N-linked protein glycosylation; type II membrane protein; member of the KRE2/MNT1 mannosyltransferase family; relocalizes from vacuole to cytoplasm upon DNA replication stress
YOR100C	CRC1	15	513295	514278	C	carnitine:acyl carnitine antiporter	1.62604					Mitochondrial inner membrane carnitine transporter; required for carnitine-dependent transport of acetyl-CoA from peroxisomes to mitochondria during fatty acid beta-oxidation; human homolog SLC25A20 complements yeast null mutant
YOR101W	RAS1	15	515244	516173	W	Ras family GTPase RAS1	7.03117	94			Abundance_Low	GTPase involved in G-protein signaling in adenylate cyclase activation; plays a role in cell proliferation; localized to the plasma membrane; homolog of mammalian RAS proto-oncogenes; relative distribution to the nucleus increases upon DNA replication stress; RAS1 has a paralog, RAS2, that arose from the whole genome duplication
YOR102W	YOR102W	15	516423	516773	W							Dubious open reading frame; unlikely to encode a functional protein, based on available experimental and comparative sequence data; extensively overlaps essential OST2 gene encoding a subunit of the ER lumen oligosaccharyltransferase complex
YOR103C	OST2	15	516449	516841	C	dolichyl-diphosphooligosaccharide-protein glycotransferase	7.27853					Epsilon subunit of the oligosaccharyltransferase complex; located in the ER lumen; catalyzes asparagine-linked glycosylation of newly synthesized proteins
YOR104W	PIN2	15	517642	518490	W		5.63023	150		127.5		Exomer-dependent cargo protein; induces appearance of [PIN+] prion when overproduced; prion-like domain serves as a retention signal in the trans-Golgi network; predicted to be palmitoylated
YOR105W	YOR105W	15	518195	518521	W		5.46189					Protein of unknown function; expressed at both mRNA and protein levels
YOR106W	VAM3	15	519121	519972	W	SNAP receptor VAM3|PTH1	5.39695					Syntaxin-like vacuolar t-SNARE; functions with Vam7p in vacuolar protein trafficking; mediates docking/fusion of late transport intermediates with the vacuole; has an acidic di-leucine sorting signal and C-terminal transmembrane region
YOR107W	RGS2	15	521353	522282	W	GTPase-activating protein RGS2	5.65323		Abundance_Low		Abundance_Low	Negative regulator of glucose-induced cAMP signaling; directly activates the GTPase activity of the heterotrimeric G protein alpha subunit Gpa2p
YOR108C-A	YOR108C-A	15	524605	524814	C							Protein of unknown function; identified by gene-trapping, microarray-based expression analysis, and genome-wide homology searching
YOR108W	LEU9	15	523027	524841	W	2-isopropylmalate synthase LEU9	5.70056	498		757.5		Alpha-isopropylmalate synthase II (2-isopropylmalate synthase); catalyzes the first step in the leucine biosynthesis pathway; the minor isozyme, responsible for the residual alpha-IPMS activity detected in a leu4 null mutant; LEU9 has a paralog, LEU4, that arose from the whole genome duplication
YOR109W	INP53	15	525278	528601	W	phosphatidylinositol-3-/phosphoinositide 5-phosphatase INP53|SOP2|SJL3	5.64409	219.5		202		Polyphosphatidylinositol phosphatase; dephosphorylates multiple phosphatidylinositol phosphates; involved in trans Golgi network-to-early endosome pathway; hyperosmotic stress causes translocation to actin patches; contains Sac1 and 5-ptase domains; INP53 has a paralog, INP52, that arose from the whole genome duplication
YOR110W	TFC7	15	528941	530248	W	transcription factor TFIIIC subunit TFC7|tau 55	5.61381		Abundance_Low	51.5		RNA pol III transcription initiation factor complex (TFIIIC) subunit; part of the TauA globular domain of TFIIIC that binds DNA at the BoxA promoter sites of tRNA and similar genes; TFC7 has a paralog, YNL108C, that arose from the whole genome duplication
YOR111W	YOR111W	15	530429	531127	W		5.30969					Putative protein of unknown function
YOR112W	CEX1	15	531508	533793	W		5.10394	161.5		130.5		Component of nuclear aminoacylation-dependent tRNA export pathway; cytoplasmic; interacts with nuclear pore component Nup116p; copurifies with tRNA export receptors Los1p and Msn5p, as well as eIF-1a; required for activation of RAN GTPase Gsp1p and dissociation of receptor-tRNA-Gsp1p export complex; recruits Rna1p from cytoplasm to NPC, facilitates Rna1p activation of Gsp1p GTPase activity by enabling Rna1p to gain access to Gsp1p-GTP bound to export receptor tRNA complex
YOR113W	AZF1	15	534075	536819	W		3.16893		Abundance_Low		Failed_QC/Abundance_Low	Zinc-finger transcription factor; involved in diauxic shift; in the presence of glucose, activates transcription of genes involved in growth and carbon metabolism; in nonfermentable carbon sources, activates transcription of genes involved in maintenance of cell wall integrity; relocalizes to the cytosol in response to hypoxia
YOR114W	YOR114W	15	537570	538454	W		5.10428					Putative protein of unknown function; null mutant is viable
YOR115C	TRS33	15	538659	539465	C		6.65174		Abundance_Low	55		Core component of TRAPP complexes I, II and IV; transport protein particle (TRAPP) complexes are related multimeric guanine nucleotide-exchange factor for the GTPase Ypt1p, regulating ER-Golgi traffic (TRAPPI), intra-Golgi traffic (TRAPPII), endosome-Golgi traffic (TRAPPII and III) and autophagy (TRAPPIII, and IV); proposed subunit of a novel complex, TRAPPIV, that may function redundantly with TRAPPIII as a GEF that activates Ypt1 during autophagy
YOR116C	RPO31	15	539763	544145	C	DNA-directed RNA polymerase III core subunit RPO31|C160|RPC160|RPC1	5.09566	371.5		222		RNA polymerase III largest subunit C160; part of core enzyme; similar to bacterial beta-prime subunit and to RPA190 and RPO21
YOR117W	RPT5	15	545029	546333	W	proteasome regulatory particle base subunit RPT5|YTA1	7.53294		Abundance_Low		Failed_QC/Abundance_Low	ATPase of the 19S regulatory particle of the 26S proteasome; one of six ATPases of the regulatory particle; involved in the degradation of ubiquitinated substrates; recruited to the GAL1-10 promoter region upon induction of transcription; similar to human TBP1
YOR118W	RTC5	15	546857	548560	W		4.93618	75.5		63.5		Protein of unknown function; green fluorescent protein (GFP)-fusion protein localizes to the cytoplasm; null mutation suppresses cdc13-1 temperature sensitivity
YOR119C	RIO1	15	548792	550246	C	protein kinase RIO1|RRP10	5.88051					Serine kinase involved in cell cycle regulation and rDNA integrity; associated with late pre-40S particles via its conserved C-terminal domain and participates in late 40S biogenesis; association with pre-40S particles regulated by its catalytic ATPase site and likely occurs after the release of Rio2p from these particles; involved in cell cycle progression and processing of the 20S pre-rRNA into mature 18S rRNA; phosphorylates Rpa43p in anaphase to remove Pol I from rDNA
YOR120W	GCY1	15	551114	552052	W	glycerol 2-dehydrogenase (NADP(+)) GCY1|GCY	6.51179		Abundance_Low	70.5		Glycerol dehydrogenase; involved in an alternative pathway for glycerol catabolism used under microaerobic conditions; also has mRNA binding activity; member of the aldo-keto reductase (AKR) family; human homolog AKR1B1 can complement yeast null mutant; protein abundance increases in response to DNA replication stress; GCY1 has a paralog, YPR1, that arose from the whole genome duplication
YOR121C	YOR121C	15	551798	552103	C							Dubious open reading frame; unlikely to encode a functional protein, based on available experimental and comparative sequence data; open reading frame overlaps the verified gene GCY1/YOR120W
YOR122C	PFY1	15	552298	552887	C	profilin|CLS5|PRF1	9.72737	1677.5		1242.3		Profilin; binds actin, phosphatidylinositol 4,5-bisphosphate, and polyproline regions; involved in cytoskeleton organization; required for normal timing of actin polymerization in response to thermal stress; protein abundance increases in response to DNA replication stress; highly conserved protein; human PFN1 (profilin 1) complements temperature sensitive pfy1 mutants, PFN1 mutations are a rare cause of ALS
YOR123C	LEO1	15	553176	554570	C		7.02336	216.5		176		Component of the Paf1 complex; which associates with RNA polymerase II and is involved in histone methylation; plays a role in regulating Ty1 transposition; involved in transcription elongation as demonstrated by the G-less-based run-on (GLRO) assay
YOR124C	UBP2	15	554824	558642	C	ubiquitin-specific protease UBP2	5.312	52.5		65		Ubiquitin-specific protease; removes ubiquitin from ubiquitinated proteins; controls K63 homeostasis during oxidative stress; deubiquitinates Rsp5p and is required for MVB sorting of membrane proteins; can cleave polyubiquitin and has isopeptidase activity
YOR125C	CAT5	15	559030	559731	C	putative monooxygenase CAT5|COQ7	6.16839					Protein required for ubiquinone (Coenzyme Q) biosynthesis; localizes to the matrix face of the mitochondrial inner membrane in a large complex with ubiquinone biosynthetic enzymes; required for gluconeogenic gene activation
YOR126C	IAH1	15	559961	560677	C	isoamyl acetate-hydrolyzing esterase	5.76431					Isoamyl acetate-hydrolyzing esterase; required in balance with alcohol acetyltransferase to maintain optimal amounts of isoamyl acetate, which is particularly important in sake brewing
YOR127W	RGA1	15	561170	564193	W	THE1|DBM1	5.27365		Abundance_Low		Abundance_Low	GTPase-activating protein for polarity-establishment protein Cdc42p; implicated in control of septin organization, pheromone response, and haploid invasive growth; relocalizes from bud neck to cytoplasm upon DNA replication stress; RGA1 has a paralog, RGA2, that arose from the whole genome duplication
YOR128C	ADE2	15	564476	566191	C	phosphoribosylaminoimidazole carboxylase ADE2	7.7568	707		1543		Phosphoribosylaminoimidazole carboxylase; catalyzes a step in the 'de novo' purine nucleotide biosynthetic pathway; red pigment accumulates in mutant cells deprived of adenine
YOR129C	AFI1	15	566877	569558	C		3.74209		Abundance_Low		Abundance_Low	Arf3p polarization-specific docking factor; required for the polarized distribution of the ADP-ribosylation factor, Arf3p; participates in polarity development and maintenance of a normal haploid budding pattern; interacts with Cnm7p
YOR130C	ORT1	15	569929	570807	C	ARG11	5.73543	193.5		300.5		Ornithine transporter of the mitochondrial inner membrane; exports ornithine from mitochondria as part of arginine biosynthesis; functionally complemented by human ortholog, SLC25A15, which is associated with hyperammonaemia-hyperornithinaemia-homocitrullinuria (HHH) syndrome, but HHH-associated variants fail to complement
YOR131C	YOR131C	15	572182	572838	C	putative haloacid dehalogenase-like hydrolase	6.5405	111.5		106.5		Putative haloacid dehalogenase-like hydrolase; non-essential gene; overexpression causes a cell cycle delay or arrest; protein abundance increases in response to DNA replication stress
YOR132W	VPS17	15	573175	574830	W	retromer subunit VPS17|VPT3|PEP21	5.65869	124		146.5		Subunit of the membrane-associated retromer complex; essential for endosome-to-Golgi retrograde protein transport; peripheral membrane protein that assembles onto the membrane with Vps5p to promote vesicle formation; required for recruiting the retromer complex to the endosome membranes
YOR133W	EFT1	15	575098	577626	W	elongation factor 2	6.71026	3625.5		1269.5		Elongation factor 2 (EF-2), also encoded by EFT2; catalyzes ribosomal translocation during protein synthesis; contains diphthamide, the unique posttranslationally modified histidine residue specifically ADP-ribosylated by diphtheria toxin; EFT1 has a paralog, EFT2, that arose from the whole genome duplication
YOR134W	BAG7	15	578564	579793	W		1.47313					Rho GTPase activating protein (RhoGAP); stimulates the intrinsic GTPase activity of Rho1p, which plays a bud growth by regulating actin cytoskeleton organization and cell wall biosynthesis, resulting in the downregulation of Rho1p; structurally and functionally related to Sac7p; BAG7 has a paralog, SAC7, that arose from the whole genome duplication
YOR135C	IRC14	15	580159	580500	C							Dubious open reading frame; unlikely to encode a functional protein, based on available experimental and comparative sequence data; partially overlaps the verified gene YOR136W; null mutant displays increased levels of spontaneous Rad52 foci
YOR136W	IDH2	15	580250	581359	W	isocitrate dehydrogenase (NAD(+)) IDH2	7.55614	550.5		1041		Subunit of mitochondrial NAD(+)-dependent isocitrate dehydrogenase; complex catalyzes the oxidation of isocitrate to alpha-ketoglutarate in the TCA cycle; phosphorylated
YOR137C	SIA1	15	581813	583681	C		4.61555					Protein of unassigned function; involved in activation of the Pma1p plasma membrane H+-ATPase by glucose; contains peptide signal for membrane localization
YOR138C	RUP1	15	584309	586324	C		5.54468	159.5		177		Protein that regulates ubiquitination of Rsp5p; has a WW domain consensus motif of PPPSY (residues 131-135) that mediates binding of Rsp5p to Ubp2p; contains an UBA domain; relative distribution to the nucleus increases upon DNA replication stress
YOR139C	YOR139C	15	586950	587342	C							Dubious open reading frame; unlikely to encode a functional protein, based on available experimental and comparative sequence data; partially overlaps the verified ORF SFL1/YOR140W
YOR140W	SFL1	15	586981	589281	W		4.88482	52.5		71.5		Transcriptional repressor and activator; involved in repression of flocculation-related genes, and activation of stress responsive genes; has direct role in INO1 transcriptional memory; negatively regulated by cAMP-dependent protein kinase A subunit Tpk2p; premature stop codon (C1430T, Q477-stop) in SK1 background is linked to the aggressively invasive phenotype of SK1 relative to BY4741 (S288C)
YOR141C	ARP8	15	589942	592587	C		5.19211		Abundance_Low		Abundance_Low	Nuclear actin-related protein involved in chromatin remodeling; component of chromatin-remodeling enzyme complexes; has mRNA binding activity
YOR142W	LSC1	15	593057	594046	W	succinate--CoA ligase (GDP-forming) subunit alpha	7.94523	118.5		184		Alpha subunit of succinyl-CoA ligase; succinyl-CoA ligase is a mitochondrial enzyme of the TCA cycle that catalyzes the nucleotide-dependent conversion of succinyl-CoA to succinate; phosphorylated
YOR143C	THI80	15	601383	602342	C	thiamine diphosphokinase	6.12046		Failed_QC		Abundance_Low	Thiamine pyrophosphokinase; phosphorylates thiamine to produce the coenzyme thiamine pyrophosphate (thiamine diphosphate)
YOR144C	ELG1	15	602717	605092	C	RTT110	4.34604		Abundance_Low		Abundance_Low	Subunit of an alternative replication factor C complex; important for DNA replication and genome integrity; suppresses spontaneous DNA damage; involved in homologous recombination-mediated repair and telomere homeostasis; required for PCNA (Pol30p) unloading during DNA replication
YOR145C	PNO1	15	605347	606171	C	RRP20|DIM2	8.1616					Essential nucleolar protein required for pre-18S rRNA processing; interacts with Dim1p, an 18S rRNA dimethyltransferase, and also with Nob1p, which is involved in proteasome biogenesis; contains a KH domain
YOR146W	YOR146W	15	605873	606178	W		2.66776					Dubious open reading frame; unlikely to encode a functional protein, based on available experimental and comparative sequence data; open reading frame overlaps the verified gene PNO1/YOR145C
YOR147W	MDM32	15	606607	608475	W		5.37681		Abundance_Low		Abundance_Low	Mitochondrial inner membrane protein with similarity to Mdm31p; required for normal mitochondrial morphology and inheritance; interacts genetically with MMM1, MDM10, MDM12, and MDM34; variation between SK1 and S288C at residues 182 and 262 impacts invasive growth and mitochondrial network structure
YOR148C	SPP2	15	608640	609197	C		5.54456		Abundance_Low		Abundance_Low	Essential protein that promotes the first step of splicing; required for the final stages of spliceosome maturation and activation; interacts with Prp2p, which may release Spp2p from the spliceosome following the first cleavage reaction; stimulates Prp2p ATPase activity
YOR149C	SMP3	15	609838	611388	C	glycosylphosphatidylinositol-alpha 1,2 mannosyltransferase|SAP2|LAS2	4.8185					Alpha 1,2-mannosyltransferase; involved in glycosyl phosphatidyl inositol (GPI) biosynthesis; required for addition of the fourth, side branching mannose to the GPI core structure
YOR150W	MRPL23	15	611999	612490	W	mitochondrial 54S ribosomal protein YmL23|YmL23	7.04323	176.5		261.9		Mitochondrial ribosomal protein of the large subunit; localizes to vacuole in response to H2O2
YOR151C	RPB2	15	612997	616671	C	DNA-directed RNA polymerase II core subunit RPB2|B150|SOH2|SIT2|RPO22|RPB150	6.63281	1275.5		815		RNA polymerase II second largest subunit B150; part of central core; similar to bacterial beta subunit
YOR152C	ATG40	15	617518	618288	C		3.99449		Abundance_Low	176		Autophagy receptor with a role in endoplasmic reticulum degradation; involved specifically in autophagy of cortical and cytoplasmic ER in response to nitrogen starvation or rapamycin treatment; localizes to the cortical and cytoplasmic ER; similar to human FAM134B, which is also involved in ER autophagy and is associated with sensory neuropathy
YOR153W	PDR5	15	619840	624375	W	ATP-binding cassette multidrug transporter PDR5|STS1|YDR1|LEM1	6.278	3119		674.4		Plasma membrane ATP-binding cassette (ABC) transporter; multidrug transporter actively regulated by Pdr1p; also involved in steroid transport, cation resistance, and cellular detoxification during exponential growth; PDR5 has a paralog, PDR15, that arose from the whole genome duplication
YOR154W	SLP1	15	624729	626492	W		5.27097		Abundance_Low		Abundance_Low	Glycosylated integral ER membrane protein of unknown function; forms an ER-membrane associated protein complex with Emp65p; member of the SUN-like family of proteins; genetic interactions suggest a role in folding of ER membrane proteins; required for nuclear envelope localization of Mps3p
YOR155C	ISN1	15	626628	627980	C	IMP 5'-nucleotidase	5.97372					Inosine 5'-monophosphate (IMP)-specific 5'-nucleotidase; catalyzes the breakdown of IMP to inosine; responsible for production of nicotinamide riboside and nicotinic acid riboside; expression positively regulated by nicotinic acid and glucose availability; does not show similarity to known 5'-nucleotidases from other organisms
YOR156C	NFI1	15	628360	630540	C	SUMO ligase NFI1|SIZ2	3.90193		Abundance_Low		Abundance_Low	SUMO E3 ligase; catalyzes sumoylation of Yku70p/80p and Sir4p promoting telomere anchoring to the nuclear envelope and regulating telomerase activity; DNA-bound form catalyzes a DNA-damaged triggered sumoylation wave resulting in multisite modification of several DNA repair proteins, enhancing interactions between these proteins and accelerating repair; sumoylates Cse4p, a prerequisite for STUbL-mediated Ub-dependent degradation; role in telomere length maintenance
YOR157C	PUP1	15	630966	631751	C	proteasome core particle subunit beta 2	8.24055	1697			Failed_QC	Beta 2 subunit of the 20S proteasome; endopeptidase with trypsin-like activity that cleaves after basic residues; synthesized as a proprotein before being proteolytically processed for assembly into 20S particle; human homolog is subunit Z
YOR158W	PET123	15	632164	633120	W	mitochondrial 37S ribosomal protein PET123	6.18911	236		242		Mitochondrial ribosomal protein of the small subunit; PET123 exhibits genetic interactions with PET122, which encodes a COX3 mRNA-specific translational activator
YOR159C	SME1	15	633282	633566	C	mRNA splicing protein SME1|Sm E|SmE	6.78492					Core Sm protein Sm E; part of heteroheptameric complex (with Smb1p, Smd1p, Smd2p, Smd3p, Smx3p, and Smx2p) that is part of the spliceosomal U1, U2, U4, and U5 snRNPs; homolog of human Sm E
YOR160W	MTR10	15	633839	636757	W	KAP111	4.85188	120.5		52		Nuclear import receptor; mediates the nuclear localization of proteins involved in mRNA-nucleus export; promotes dissociation of mRNAs from the nucleus-cytoplasm mRNA shuttling protein Npl3p; required for retrograde import of mature tRNAs; relocalizes from cytoplasm to the nuclear periphery upon DNA replication stress
YOR161C	PNS1	15	636939	638558	C		5.5193	64.5		104.5		Protein of unknown function; has similarity to Torpedo californica tCTL1p, which is postulated to be a choline transporter, neither null mutation nor overexpression affects choline transport
YOR161C-C	YOR161C-C	15	639121	639267	C							Protein of unknown function; identified by gene-trapping, microarray-based expression analysis, and genome-wide homology searching
YOR161W-A	YOR161W-A	15	637574	637654	W							Protein of unknown function; identified by gene-trapping, microarray-based expression analysis, and genome-wide homology searching
YOR161W-B	YOR161W-B	15	637975	638235	W							Protein of unknown function; identified by gene-trapping, microarray-based expression analysis, and genome-wide homology searching
YOR162C	YRR1	15	639560	641992	C	PDR2	3.91537		Abundance_Low		Abundance_Low	Zn2-Cys6 zinc-finger transcription factor; activates genes involved in multidrug resistance; paralog of Yrm1p, acting on an overlapping set of target genes; YRR1 has a paralog, PDR8, that arose from the whole genome duplication
YOR163W	DDP1	15	642741	643307	W	polyphosphatase DDP1	6.50899	216.5		157.7		Polyphosphate phosphatase; hydrolyzes diphosphorylated inositol polyphosphates and diadenosine polyphosphates; high specificity for diadenosine hexa- and pentaphosphates; contains endopolyphosphatase activity with a high affinity for polyphosphates, an activity also observed for its human DIPP homologs; possesses mRNA decapping activity; nudix hydrolase family member; protein abundance increases in response to DNA replication stress
YOR164C	GET4	15	643394	644332	C	ENV8	6.70508	75		72		Protein involved in inserting tail-anchored proteins into ER membranes; forms a complex with Mdy2p; highly conserved across species and homologous to human gene C7orf20
YOR165W	SEY1	15	644566	646896	W	dynamin-like GTPase SEY1	6.00172	206.5		183		Dynamin-like GTPase that mediates homotypic ER fusion; has a role in ER morphology; interacts physically and genetically with Yop1p and Rtn1p; functional ortholog of the human atlastin ATL1, defects in which cause a form of the human disease hereditary spastic paraplegia; homolog of Arabidopsis RHD3
YOR166C	SWT1	15	647126	648502	C	mRNA-processing endoribonuclease	5.24129					RNA endoribonuclease involved in perinuclear mRNP quality control; involved in perinuclear mRNP quality control via the turnover of aberrant, unprocessed pre-mRNAs; interacts with subunits of THO/TREX, TREX-2, and RNA polymerase II; contains a PIN (PilT N terminus) domain
YOR167C	RPS28A	15	648804	649007	C	eS28|ribosomal 40S subunit protein S28A|S28e|YS27|S33A|S28A|RPS33A	11.0767	3673		2382.2		Protein component of the small (40S) ribosomal subunit; has an extraribosomal function in regulation of RPS28B, in which Rps28Ap binds to a decapping complex via Edc3p, which then binds to RPS28B mRNA leading to its decapping and degradation; homologous to mammalian ribosomal protein S28, no bacterial homolog; RPS28A has a paralog, RPS28B, that arose from the whole genome duplication
YOR168W	GLN4	15	649303	651732	W	glutamine--tRNA ligase	7.17401	1489.5		1088		Glutamine tRNA synthetase; monomeric class I tRNA synthetase that catalyzes the specific glutaminylation of tRNA(Gln); N-terminal domain proposed to be involved in enzyme-tRNA interactions
YOR169C	YOR169C	15	651376	651840	C							Dubious open reading frame; unlikely to encode a functional protein, based on available experimental and comparative sequence data; open reading frame overlaps the verified gene GLN4/YOR168W
YOR170W	YOR170W	15	651858	652163	W							Dubious open reading frame; unlikely to encode a functional protein, based on available experimental and comparative sequence data; partially overlaps the verified gene LCB4
YOR171C	LCB4	15	652010	653884	C	sphinganine kinase LCB4	5.84003	83			Failed_QC	Sphingoid long-chain base kinase; responsible for synthesis of long-chain base phosphates, which function as signaling molecules, regulates synthesis of ceramide from exogenous long-chain bases, localizes to the Golgi and late endosomes; LCB4 has a paralog, LCB5, that arose from the whole genome duplication
YOR172W	YRM1	15	654210	656570	W		4.60382		Abundance_Low		Abundance_Low	Zinc finger transcription factor involved in multidrug resistance; Zn(2)-Cys(6) zinc finger transcription factor; activates genes involved in multidrug resistance; paralog of Yrr1p, acting on an overlapping set of target genes
YOR173W	DCS2	15	657264	658325	W	5'-(N(7)-methyl 5'-triphosphoguanosine)-(mRNA) diphosphatase	6.10104		Abundance_Low		Abundance_Low	m(7)GpppX pyrophosphatase regulator; non-essential, stress induced regulatory protein; modulates m7G-oligoribonucleotide metabolism; inhibits Dcs1p; regulated by Msn2p, Msn4p, and the Ras-cAMP-cAPK signaling pathway; mutant has increased aneuploidy tolerance; DCS2 has a paralog, DCS1, that arose from the whole genome duplication
YOR174W	MED4	15	658747	659601	W		5.86426		Abundance_Low		Abundance_Low	Subunit of the RNA polymerase II mediator complex; associates with core polymerase subunits to form the RNA polymerase II holoenzyme; essential for transcriptional regulation
YOR175C	ALE1	15	659815	661674	C	lysophospholipid acyltransferase|LCA1|LPT1|SLC4	6.15836	147		66		Broad-specificity lysophospholipid acyltransferase; part of MBOAT family of membrane-bound O-acyltransferases; key component of Lands cycle; may have role in fatty acid exchange at sn-2 position of mature glycerophospholipids
YOR176W	HEM15	15	662401	663582	W	ferrochelatase HEM15	6.10356	263		414		Ferrochelatase; a mitochondrial inner membrane protein, catalyzes insertion of ferrous iron into protoporphyrin IX, the eighth and final step in the heme biosynthetic pathway; human homolog FECH can complement yeast mutant and allow growth of haploid null after sporulation of a heterozygous diploid
YOR177C	MPC54	15	665785	667179	C		1.95587					Component of the meiotic outer plaque; a membrane-organizing center which is assembled on the cytoplasmic face of the spindle pole body during meiosis II and triggers the formation of the prospore membrane; potential Cdc28p substrate
YOR178C	GAC1	15	667860	670241	C	protein phosphatase regulator GAC1	2.07861					Regulatory subunit for Glc7p type-1 protein phosphatase (PP1); tethers Glc7p to Gsy2p glycogen synthase, binds Hsf1p heat shock transcription factor, required for induction of some HSF-regulated genes under heat shock; GAC1 has a paralog, PIG1, that arose from the whole genome duplication
YOR179C	SYC1	15	671845	672411	C	cleavage polyadenylation factor subunit SYC1	5.26708	98.5		70.8		Subunit of the APT subcomplex of cleavage and polyadenylation factor; may have a role in 3' end formation of both polyadenylated and non-polyadenylated RNAs; SYC1 has a paralog, YSH1, that arose from the whole genome duplication
YOR180C	DCI1	15	674352	675167	C	putative dodecenoyl-CoA isomerase DCI1|ECI2	3.87425					Peroxisomal protein; identification as a delta(3,5)-delta(2,4)-dienoyl-CoA isomerase involved in fatty acid metabolism is disputed; DCI1 has a paralog, ECI1, that arose from the whole genome duplication
YOR181W	LAS17	15	675939	677840	W	actin-binding protein LAS17|BEE1	5.05898	109		132		Actin assembly factor; C-terminal WCA domain activates Arp2/3 complex-mediated nucleation of branched actin filaments, polyproline domain nucleates actin filaments independent of Arp2/3; mutants are defective in endocytosis, bud site selection, cytokinesis; human homolog WAS (Wiskott-Aldrich Syndrome) implicated in severe immunodeficiency; human WAS complements yeast null mutant, but only in presence of WIPF1, which mediates localization of WAS to cortical patches
YOR182C	RPS30B	15	678191	678793	C	eS30|ribosomal 40S subunit protein S30B|S30e|S30B	11.302	4577		2686		Protein component of the small (40S) ribosomal subunit; homologous to mammalian ribosomal protein S30, no bacterial homolog; RPS30B has a paralog, RPS30A, that arose from the whole genome duplication; protein abundance increases in response to DNA replication stress
YOR183W	FYV12	15	678872	679261	W							Protein of unknown function; required for survival upon exposure to K1 killer toxin
YOR184W	SER1	15	679357	680544	W	O-phospho-L-serine:2-oxoglutarate transaminase|ADE9	8.34272	908		1975.5		3-phosphoserine aminotransferase; catalyzes the formation of phosphoserine from 3-phosphohydroxypyruvate, required for serine and glycine biosynthesis; regulated by the general control of amino acid biosynthesis mediated by Gcn4p; protein abundance increases in response to DNA replication stress
YOR185C	GSP2	15	681444	682106	C	Ran GTPase GSP2|CNR2	7.34463	69		151.5		GTP binding protein (mammalian Ranp homolog); involved in the maintenance of nuclear organization, RNA processing and transport; interacts with Kap121p, Kap123p and Pdr6p (karyophilin betas); not required for viability; protein abundance increases in response to DNA replication stress; GSP2 has a paralog, GSP1, that arose from the whole genome duplication
YOR186C-A	YOR186C-A	15	683329	683538	C							Protein of unknown function; identified by gene-trapping, microarray-based expression analysis, and genome-wide homology searching
YOR186W	YOR186W	15	683111	683545	W		1.54024					Putative protein of unknown function; proper regulation of expression during heat stress is sphingolipid-dependent; mCherry fusion protein localizes to the vacuole; YOR186W has a paralog, YLR297W, that arose from the whole genome duplication
YOR187W	TUF1	15	684030	685343	W	translation elongation factor Tu|tufM	8.0609	447		504.5		Mitochondrial translation elongation factor Tu (EF-Tu); involved in fundamental pathway of mtDNA homeostasis; comprises both GTPase and guanine nucleotide exchange factor activities, while these activities are found in separate proteins in S. pombe and humans; rare mutations in human mitochondrial elongation factor Tu (EFTu) associated with severe lactic acidosis, rapidly progressive fatal encephalopathy, severe infantile macrocystic leukodystrophy with micropolygyria
YOR188W	MSB1	15	685767	689180	W		5.11503	52.5			Abundance_Low	Protein of unknown function; may be involved in positive regulation of 1,3-beta-glucan synthesis and the Pkc1p-MAPK pathway; multicopy suppressor of temperature-sensitive mutations in CDC24 and CDC42, and of mutations in BEM4; potential Cdc28p substrate; relocalizes from bud neck to cytoplasm upon DNA replication stress
YOR189W	IES4	15	689624	689974	W		6.76623	153.5		100.4		Component of the INO80 chromatiin remodeling complex; target of the Mec1p/Tel1p DNA damage signaling pathway; proposed to link chromatin remodeling to replication checkpoint responses
YOR190W	SPR1	15	690695	692032	W	glucan 1,3-beta-glucosidase|SSG1	1.60228					Sporulation-specific exo-1,3-beta-glucanase; contributes to ascospore thermoresistance; SPR1 has a paralog, EXG1, that arose from the whole genome duplication
YOR191W	ULS1	15	692475	697334	W	translocase ULS1|RIS1|TID4|DIS1	4.92102		Abundance_Low		Abundance_Low	Swi2/Snf2-related translocase, SUMO-Targeted Ubiquitin Ligase (STUbL); required for maintenance of NHEJ inhibition at telomeres; functions at telomeres to translocate and ubiquitinylate poly-sumoylated Rap1p for proteosomal degradation; plays role in antagonizing silencing during mating-type switching; only known STUbL with a translocase activity; contains RING finger domain; relocalizes from nucleus to cytoplasm upon DNA replication stress
YOR192C	THI72	15	698768	700567	C	thiamine transporter	2.2886					Transporter of thiamine or related compound; contributes to uptake of 5-aminoimidazole-4-carboxamide-1-beta-D-ribofuranoside (acadesine); shares sequence similarity with Thi7p
YOR192C-C	YOR192C-C	15	703988	704224	C							Putative protein of unknown function; identified by expression profiling and mass spectrometry
YOR193W	PEX27	15	710446	711576	W		3.78591		Abundance_Low		Abundance_Low	Peripheral peroxisomal membrane protein; involved in controlling peroxisome size and number, interacts with Pex25p; PEX27 has a paralog, PEX25, that arose from the whole genome duplication
YOR194C	TOA1	15	711683	712543	C	transcription initiation factor IIA large subunit	7.42663					TFIIA large subunit; involved in transcriptional activation, acts as antirepressor or as coactivator; required, along with Toa2p, for ribosomal protein gene transcription in vivo; homologous to largest and second largest subunits of human and Drosophila TFIIA
YOR195W	SLK19	15	712866	715331	W		5.37064		Abundance_Low		Abundance_Low	Kinetochore-associated protein; required for chromosome segregation and kinetochore clustering; required for normal segregation of chromosomes in meiosis and mitosis; component of the FEAR regulatory network, which promotes Cdc14p release from the nucleolus during anaphase; potential Cdc28p substrate
YOR196C	LIP5	15	715593	716837	C	putative lipoate synthase	5.69312	168		166		Protein involved in biosynthesis of the coenzyme lipoic acid; has similarity to E. coli lipoic acid synthase
YOR197W	MCA1	15	717086	718384	W	Ca(2+)-dependent cysteine protease MCA1|YCA1	7.19393	184.5		126.5		Ca2+-dependent cysteine protease; may cleave specific substrates during the stress response; regulates apoptosis upon H2O2 treatment; required for clearance of insoluble protein aggregates during normal growth; implicated in cell cycle dynamics and lifespan extension; undergoes autocatalytic processing; similar to mammalian metacaspases, but exists as a monomer due to an extra pair of anti-parallel beta-strands that block potential dimerization
YOR198C	BFR1	15	718653	720065	C		7.65768	2259		1520.5		Component of mRNP complexes associated with polyribosomes; involved in localization of mRNAs to P bodies; implicated in secretion and nuclear segregation; multicopy suppressor of BFA (Brefeldin A) sensitivity
YOR199W	YOR199W	15	720181	720510	W				Abundance_Low	74.2		Dubious open reading frame; unlikely to encode a functional protein, based on available experimental and comparative sequence data
YOR200W	YOR200W	15	720417	720815	W							Dubious open reading frame; unlikely to encode a functional protein, based on available experimental and comparative sequence data; partially overlaps the verified ORF MRM1/YOR201c
YOR201C	MRM1	15	720470	721708	C	PET56	6.57827		Abundance_Low		Abundance_Low	Ribose methyltransferase; modifies a functionally critical, conserved nucleotide in mitochondrial 21S rRNA
YOR202W	HIS3	15	721946	722608	W	imidazoleglycerol-phosphate dehydratase HIS3|HIS8|HIS10	7.3786					Imidazoleglycerol-phosphate dehydratase; catalyzes the sixth step in histidine biosynthesis; mutations cause histidine auxotrophy and sensitivity to Cu, Co, and Ni salts; transcription is regulated by general amino acid control via Gcn4p
YOR203W	YOR203W	15	722565	722918	W		3.20939					Dubious open reading frame; unlikely to encode a functional protein, based on available experimental and comparative sequence data; overlaps 5' end of essential DED1 gene required for translation initiation
YOR204W	DED1	15	722911	724725	W	DEAD-box ATP-dependent RNA helicase DED1|SPP81	5.78901					ATP-dependent DEAD (Asp-Glu-Ala-Asp)-box RNA helicase; required for translation initiation of all yeast mRNAs; binds to mRNA cap-associated factors, and binding stimulates Ded1p RNA-dependent ATPase activity; mutation in human homolog DBY is associated with male infertility; human homolog DDX3X complements ded1 null mutation; DED1 has a paralog, DBP1, that arose from the whole genome duplication
YOR205C	GEP3	15	725564	727234	C	MTG3|AIM40|LRC5|FMP38	5.39008		Abundance_Low		Abundance_Low	Protein required for mitochondrial ribosome small subunit biogenesis; null mutant is defective in respiration and in maturation of 15S rRNA; protein is localized to the mitochondrial inner membrane; null mutant interacts synthetically with prohibitin (Phb1p)
YOR206W	NOC2	15	727512	729644	W	mRNA-binding ribosome synthesis protein NOC2	7.14471	392		223		Protein involved in ribosome biogenesis; forms a nucleolar complex with Mak21p that binds to 90S and 66S pre-ribosomes; forms a nuclear complex with Noc3p that binds to 66S pre-ribosomes; both complexes mediate intranuclear transport of ribosomal precursors; acts as part of a Mak21p-Noc2p-Rrp5p module that associates with nascent pre-rRNA during transcription and has a role in bigenesis of the large ribosomal subunit
YOR207C	RET1	15	730008	733457	C	DNA-directed RNA polymerase III core subunit RET1|C128|RPC128|RPC2|PDS2	5.73492	222.5		141.5		Second-largest subunit of RNA polymerase III; RNA polymerase III is responsible for the transcription of tRNA and 5S RNA genes, and other low molecular weight RNAs
YOR208W	PTP2	15	733925	736177	W	tyrosine protein phosphatase PTP2	4.80913		Abundance_Low		Abundance_Low	Nuclear phosphotyrosine-specific phosphatase involved in osmosensing; involved in the inactivation of mitogen-activated protein kinase (MAPK) during osmolarity sensing; dephosporylates Hog1p MAPK and regulates its localization; with Msg5p co-regulates the calcium signaling pathway
YOR209C	NPT1	15	736437	737726	C	nicotinate phosphoribosyltransferase	8.17473	567.5		433.5		Nicotinate phosphoribosyltransferase; acts in the salvage pathway of NAD+ biosynthesis; required for silencing at rDNA and telomeres and has a role in silencing at mating-type loci; localized to the nucleus
YOR210W	RPB10	15	738320	738532	W	DNA-directed RNA polymerase core subunit RPB10|ABC10-beta	7.73058	1093.5		720.1		RNA polymerase subunit ABC10-beta; common to RNA polymerases I, II, and III
YOR211C	MGM1	15	738924	741569	C	dynamin-related GTPase MGM1|MNA1	5.09978					Mitochondrial GTPase, present in complex with Ugo1p and Fzo1p; required for mitochondrial morphology, fusion, and genome maintenance; promotes membrane bending; exists as long and short form with different distributions; ratio of long to short forms is regulated by Psd1p; homolog of human OPA1 involved in autosomal dominant optic atrophy
YOR212W	STE4	15	742910	744181	W	G protein subunit beta|HMD2	6.93155	151		48.5		G protein beta subunit; forms a dimer with Ste18p to activate mating signaling pathway, forms heterotrimer with Gpa1p and Ste18p to dampen signaling; pheromone-induced phosphorylation plays critical role in chemotropism; may recruit Rho1p to polarized growth site during mating; contains WD40 repeats
YOR213C	SAS5	15	744535	745281	C		5.49407		Abundance_Low		Abundance_Low	Subunit of the SAS complex (Sas2p, Sas4p, Sas5p); acetylates free histones and nucleosomes and regulates transcriptional silencing; stimulates Sas2p HAT activity
YOR214C	SPR2	15	745593	746303	C			48			Abundance_Low	Putative spore wall protein; expression increases during sporulation; not an essential gene; YOR214C has a paralog, SPO19, that arose from the whole genome duplication
YOR215C	AIM41	15	746725	747282	C		7.35884	164		360.6		Protein of unknown function; the authentic protein is detected in highly purified mitochondria in high-throughput studies; null mutant displays reduced frequency of mitochondrial genome loss
YOR216C	RUD3	15	747525	748979	C	GRP1	6.13846	313.5		385.5		Golgi matrix protein; involved in the structural organization of the cis-Golgi; interacts genetically with COG3 and USO1
YOR217W	RFC1	15	749301	751886	W	replication factor C subunit 1|CDC44	5.66603	100		91.5		Subunit of heteropentameric Replication factor C (RF-C); RF-C is a DNA binding protein and ATPase that acts as a clamp loader of the proliferating cell nuclear antigen (PCNA) processivity factor for DNA polymerases delta and epsilon
YOR218C	YOR218C	15	751476	751895	C							Dubious open reading frame; unlikely to encode a functional protein, based on available experimental and comparative sequence data; open reading frame overlaps the verified gene RFC1/YOR217W
YOR219C	STE13	15	752214	755009	C	YCI1	5.1587					Dipeptidyl aminopeptidase; Golgi integral membrane protein that cleaves on the carboxyl side of repeating -X-Ala- sequences, required for maturation of alpha factor, transcription is induced by a-factor
YOR220W	RCN2	15	755328	756125	W	WSP1	6.99103	44.5		76		Protein of unknown function; green fluorescent protein (GFP)-fusion protein localizes to the cytoplasm; phosphorylated in response to alpha factor; protein abundance increases in response to DNA replication stress
YOR221C	MCT1	15	756476	757558	C	[acyl-carrier-protein] S-malonyltransferase	5.52341		Abundance_Low		Abundance_Low	Predicted malonyl-CoA:ACP transferase; putative component of a type-II mitochondrial fatty acid synthase that produces intermediates for phospholipid remodeling
YOR222W	ODC2	15	758330	759253	W	mitochondrial 2-oxodicarboxylate carrier	7.77014					Mitochondrial inner membrane transporter; 2-oxodicarboxylate transporter, exports 2-oxoadipate and 2-oxoglutarate from the mitochondrial matrix to the cytosol for use in lysine and glutamate biosynthesis and in lysine catabolism; ODC2 has a paralog, ODC1, that arose from the whole genome duplication
YOR223W	DSC3	15	759782	760660	W		4.6873					Subunit of the DSC ubiquitin ligase complex; protein of unknown function that localizes to the ER and vacuole lumen; overexpression affects endocytic protein trafficking; ortholog of fission yeast dsc3
YOR224C	RPB8	15	760825	761265	C	DNA-directed RNA polymerase core subunit RPB8|ABC14.5	8.67987	303		283.6		RNA polymerase subunit ABC14.5; common to RNA polymerases I, II, and III
YOR225W	YOR225W	15	761392	761721	W							Dubious open reading frame; unlikely to encode a functional protein, based on available experimental and comparative sequence data
YOR226C	ISU2	15	761614	762084	C	putative iron-binding protein ISU2|NUA2	7.22868	637		576.9		Mitochondrial protein required for iron-sulfur protein synthesis; performs scaffolding function during Fe/S cluster assembly; involved in Fe-S cluster assembly for both mitochondrial and cytosolic proteins; protein abundance increases under DNA replication stress; ISU2 has a paralog, ISU1, that arose from the whole genome duplication; isu1 isu2 double mutant is inviable; human homolog ISCU implicated in mitochondrial myopathy, can complement isu1 isu2 double mutant
YOR227W	HER1	15	762825	766565	W		4.82714		Abundance_Low		Abundance_Low	Protein of unknown function; required for proliferation or remodeling of the ER that is caused by overexpression of Hmg2p; may interact with ribosomes, based on co-purification experiments; HER1 has a paralog, GIP3, that arose from the whole genome duplication
YOR228C	MCP1	15	766869	767777	C		4.71121		Abundance_Low		Abundance_Low	Mitochondrial protein of unknown function involved in lipid homeostasis; integral membrane protein that localizes to the mitochondrial outer membrane; involved in mitochondrial morphology; interacts genetically with MDM10, and other members of the ERMES complex; contains five predicted transmembrane domains
YOR229W	WTM2	15	768409	769812	W	transcriptional modulator	4.56556	61.5		60.5		Transcriptional modulator; involved in regulation of meiosis, silencing, and expression of RNR genes; involved in response to replication stress; contains WD repeats; relocalizes to the cytosol in response to hypoxia; WTM2 has a paralog, UME1, that arose from the whole genome duplication
YOR230W	WTM1	15	770800	772113	W	transcriptional modulator	8.10814	575		466.5		Transcriptional modulator; involved in regulation of meiosis, silencing, and expression of RNR genes; required for nuclear localization of the ribonucleotide reductase small subunit Rnr2p and Rnr4p; contains WD repeats
YOR231C-A	YOR231C-A	15	773163	773363	C							Protein of unknown function; identified by gene-trapping, microarray-based expression analysis, and genome-wide homology searching
YOR231W	MKK1	15	772601	774127	W	mitogen-activated protein kinase kinase MKK1|SSP32	5.49511		Abundance_Low		Abundance_Low	MAPKK involved in the protein kinase C signaling pathway; involved in control of cell integrity; upon activation by Bck1p phosphorylates downstream target, Slt2p; functionally redundant with Mkk2p; MKK1 has a paralog, MKK2, that arose from the whole genome duplication
YOR232W	MGE1	15	774573	775259	W	GRPE|YGE1	8.35524	209		177		Mitochondrial matrix cochaperone; nucleotide release factor for Ssc1p in protein translocation and folding; also acts as cochaperone for Ssq1p in folding of Fe-S cluster proteins; acts as oxidative sensor to regulate mitochondrial Ssc1p; in presence of oxidative stress, dimeric Mge1p becomes a monomer and unable to regulate Ssc1p function; homolog of E. coli GrpE and human Mge1 (GRPEL1), which also responds to oxidative stress
YOR233W	KIN4	15	775846	778248	W	putative serine/threonine protein kinase KIN4|KIN3|KIN31	5.62006	76.5		56		Serine/threonine protein kinase; inhibits the mitotic exit network (MEN) when the spindle position checkpoint is activated; localized asymmetrically to mother cell cortex, spindle pole body and bud neck; KIN4 has a paralog, FRK1, that arose from the whole genome duplication
YOR234C	RPL33B	15	778555	779405	C	eL33|ribosomal 60S subunit protein L33B|L33e|rp47|Yl37|L37B|L33B|RPL37B	10.6459	3173.5		2447		Ribosomal 60S subunit protein L33B; rpl33b null mutant exhibits normal growth while rpl33a rpl33b double null mutant is inviable; homologous to mammalian ribosomal protein L35A, no bacterial homolog; RPL33B has a paralog, RPL33A, that arose from the whole genome duplication
YOR235W	IRC13	15	779870	780184	W							Dubious open reading frame; unlikely to encode a functional protein, based on available experimental and comparative sequence data; null mutant displays increased levels of spontaneous Rad52 foci
YOR236W	DFR1	15	780906	781541	W	dihydrofolate reductase	6.52303	102.5		92.5		Dihydrofolate reductase involved in tetrahydrofolate biosynthesis; required for respiratory metabolism; mutation is functionally complemented by human DHFR
YOR237W	HES1	15	781994	783298	W	oxysterol-binding protein related protein HES1|OSH5	1.56598					Protein implicated in the regulation of ergosterol biosynthesis; one of a seven member gene family with a common essential function and non-essential unique functions; similar to human oxysterol binding protein (OSBP); SWAT-GFP and mCherry fusion proteins localize to the bud neck and vacuolar membrane; HES1 has a paralog, KES1, that arose from the whole genome duplication
YOR238W	YOR238W	15	783677	784588	W		5.37356		Abundance_Low		Abundance_Low	Putative protein of unknown function; green fluorescent protein (GFP)-fusion protein localizes to the cytoplasm
YOR239W	ABP140	15	784857	786744	W	TRM140|YOR240W	6.99703	676		562.5		AdoMet-dependent tRNA methyltransferase and actin binding protein; C-terminal domain is responsible for 3-methylcytidine modification of residue 32 of the tRNA anticodon loop of tRNA-Thr and tRNA-Ser and contains an S-adenosylmethionine (AdoMet) binding motif; N-terminal actin binding sequence interacts with actin filaments and localizes to actin patches and cables; N- and C-terminal domains are encoded in separate ORFs that are translated into one protein via a +1 frameshift
YOR241W	MET7	15	786995	788641	W	tetrahydrofolate synthase|MET23	6.25848	376.5		319		Folylpolyglutamate synthetase; catalyzes extension of the glutamate chains of the folate coenzymes, required for methionine synthesis and for maintenance of mitochondrial DNA; protein abundance increases in response to DNA replication stress
YOR242C	SSP2	15	788742	789857	C		1.81935					Sporulation specific protein that localizes to the spore wall; required for sporulation at a point after meiosis II and during spore wall formation; expression controlled by a tightly regulated middle-meiotic promoter that is activated by Ndt80p; translation of SSP2 mRNA is delayed, such that the mRNA is present as nuclear divisions are taking place but is not engaged by ribosomes until relatively late in meiotic development
YOR243C	PUS7	15	790211	792241	C	pseudouridine synthase PUS7	6.42049	95.5			Abundance_Low	Pseudouridine synthase; catalyzes pseudouridylation at positions 35 and 56 in U2 snRNA, position 50 in 5S rRNA, position 13 in cytoplasmic tRNAs, and position 35 in pre-tRNA(Tyr); also pseudouridylates some mRNAs; relocates from nucleus to cytoplasm during heat shock and differentially modifies some mRNAs during heat shock; conserved in archaea, vertebrates, and some bacteria
YOR244W	ESA1	15	792531	793868	W	NuA4 histone acetyltransferase complex catalytic subunit ESA1|KAT5|TAS1	5.69344	47			Abundance_Low	Catalytic subunit of the histone acetyltransferase complex (NuA4); acetylates four conserved internal lysines of histone H4 N-terminal tail and can acetylate histone H2A; master regulator of cellular acetylation balance; required for cell cycle progression and transcriptional silencing at the rDNA locus and regulation of autophagy; human ortholog TIP60/KAT5 is implicated in cancer and other diseases, functionally complements lethality of the esa1 null mutation
YOR245C	DGA1	15	794076	795332	C	diacylglycerol O-acyltransferase	5.65094		Abundance_Low		Abundance_Low	Diacylglycerol acyltransferase; catalyzes the terminal step of triacylglycerol (TAG) formation, acylates diacylglycerol using acyl-CoA as an acyl donor; Lro1p and Dga1p can O-acylate ceramides; localized to lipid particles
YOR246C	ENV9	15	795801	796793	C		7.03213		Abundance_Low		Abundance_Low	Protein proposed to be involved in vacuolar functions; mutant shows defect in CPY processing and defects in vacuolar morphology; has similarity to oxidoreductases, found in lipid particles; required for replication of Brome mosaic virus in S. cerevisiae, a model system for studying replication of positive-strand RNA viruses in their natural hosts
YOR247W	SRL1	15	797676	798308	W		9.47555	243		81.5		Mannoprotein that exhibits a tight association with the cell wall; required for cell wall stability in the absence of GPI-anchored mannoproteins; has a high serine-threonine content; expression is induced in cell wall mutants; SRL1 has a paralog, SVS1, that arose from the whole genome duplication
YOR248W	YOR248W	15	798013	798315	W	TOS11	8.99758	284.5		88.5		Dubious open reading frame; unlikely to encode a functional protein, based on available experimental and comparative sequence data
YOR249C	APC5	15	798674	800731	C	anaphase promoting complex subunit 5|RMC1	4.21276		Abundance_Low		Abundance_Low	Subunit of the Anaphase-Promoting Complex/Cyclosome (APC/C); APC/C is a ubiquitin-protein ligase required for degradation of anaphase inhibitors, including mitotic cyclins, during the metaphase/anaphase transition; component of the platform domain of the APC/C, based on structural analysis; relative distribution to nuclear foci decreases upon DNA replication stress
YOR250C	CLP1	15	800970	802307	C	cleavage polyadenylation factor subunit CLP1	5.39878					Component of the cleavage and polyadenylation factor I (CF I); CF 1, composed of the CF 1A complex (Rna14p, Rna15p, Clp1p, Pcf11p) and Hrp1, is involved in cleavage and polyadenylation of mRNA 3' ends; involved in both the endonucleolyitc cleavage and polyadenylation steps of mRNA 3'-end maturation and in gene looping which affects reinitiation of transcription
YOR251C	TUM1	15	802550	803464	C	thiosulfate sulfurtransferase	6.71211		Abundance_Low		Abundance_Low	Rhodanese domain sulfur transferase; accepts persulfite from Nfs1p and transfers it to Uba4p in the pathway for 2-thiolation of the wobble uridine base of tRNAs; also stimulates sulfur transfer by Nfs1p; may be mitochondrially localized
YOR252W	TMA16	15	803667	804203	W	RBF17	6.6878	176		81.6		Protein of unknown function that associates with ribosomes
YOR253W	NAT5	15	804377	804907	W	peptide alpha-N-acetyltransferase subunit NAT5|NAA50|ROG2|ARD2	6.96128	84		82.3		Subunit of protein N-terminal acetyltransferase NatA; NatA is comprised of Nat1p, Ard1p, and Nat5p; N-terminally acetylates many proteins, which influences multiple processes such as the cell cycle, heat-shock resistance, mating, sporulation, and telomeric silencing
YOR254C	SEC63	15	805032	807023	C	protein-transporting protein SEC63|PTL1	7.11699	752.5		521.9		Essential subunit of Sec63 complex; with Sec61 complex, Kar2p/BiP and Lhs1p forms a channel competent for SRP-dependent and post-translational SRP-independent protein targeting and import into the ER; other members are Sec62p, Sec66p, and Sec72p
YOR255W	OSW1	15	807271	808107	W							Protein involved in sporulation; required for the construction of the outer spore wall layers; required for proper localization of Spo14p
YOR256C	TRE2	15	808254	810683	C	putative zinc metalloprotease	5.30462					Transferrin receptor-like protein; functions with Tre1p to regulate ubiquitination and vacuolar degradation of the metal transporter Smf1p; inviability of null mutant in systematic studies is due to proximity to CDC31; TRE2 has a paralog, TRE1, that arose from the whole genome duplication
YOR257W	CDC31	15	811008	811493	W	centrin|DSK1	6.74041					Calcium-binding component of the spindle pole body (SPB) half-bridge; required for SPB duplication in mitosis and meiosis II; homolog of mammalian centrin; binds multiubiquitinated proteins and is involved in proteasomal protein degradation
YOR258W	HNT3	15	811671	812324	W	DNA 5'-adenosine monophosphate hydrolase	4.06389		Abundance_Low		Abundance_Low	DNA 5' AMP hydrolase involved in DNA repair; member of the histidine triad (HIT) superfamily of nucleotide-binding proteins; homolog of Aprataxin, a Hint related protein that is mutated in individuals with ataxia with oculomotor apraxia; relative distribution to nuclear foci decreases upon DNA replication stress
YOR259C	RPT4	15	812395	813708	C	proteasome regulatory particle base subunit RPT4|SUG2|PCS1|CRL13	8.03121	1037.5		590.5		ATPase of the 19S regulatory particle of the 26S proteasome; one of six ATPases of the regulatory particle; involved in degradation of ubiquitinated substrates; contributes preferentially to ERAD; required for spindle pole body duplication; mainly nuclear localization
YOR260W	GCD1	15	813984	815720	W	translation initiation factor eIF2B subunit gamma|TRA3	6.94291	500.5		309.5		Gamma subunit of the translation initiation factor eIF2B; the guanine-nucleotide exchange factor for eIF2; activity subsequently regulated by phosphorylated eIF2; first identified as a negative regulator of GCN4 expression
YOR261C	RPN8	15	815915	816931	C	proteasome regulatory particle lid subunit RPN8	8.02997	817.5		520.5		Essential non-ATPase regulatory subunit of the 26S proteasome; has similarity to the human p40 proteasomal subunit and to another S. cerevisiae regulatory subunit, Rpn11p
YOR262W	GPN2	15	817292	818335	W	putative GTPase GPN2	5.82571	135		76.5		Putative GTPase with a role in biogenesis of RNA pol II and polIII; may be involved in assembly of RNA polymerases II and III and in their transport into the nucleus; contains a Gly-Pro-Asn motif in the G domain; similar to Npa3p and Gpn3p; highly conserved across species and homologous to human gene GPN2/ATPBD1B; required for establishment of sister chromatid cohesion
YOR263C	YOR263C	15	818757	819164	C							Dubious open reading frame; unlikely to encode a functional protein, based on available experimental and comparative sequence data; partially overlaps the verified ORF DES3/YOR264W
YOR264W	DSE3	15	818866	820158	W		6.09259		Abundance_Low		Abundance_Low	Daughter cell-specific protein, may help establish daughter fate; relocalizes from bud neck to cytoplasm upon DNA replication stress
YOR265W	RBL2	15	820454	820774	W		7.0555	215.5		208.7		Protein involved in microtubule morphogenesis; required for protection from excess free beta-tubulin; proposed to be involved the folding of beta-tubulin; similar to mouse beta-tubulin cofactor A; protein abundance increases in response to DNA replication stress
YOR266W	PNT1	15	821023	822294	W		4.66782		Abundance_Low		Abundance_Low	Mitochondrial integral inner membrane protein; involved in membrane insertion of C-terminus of Cox2p, interacts genetically and physically with Cox18p; deletion mutant sensitive to the anti-Pneumocystis carinii drug pentamidine
YOR267C	HRK1	15	822588	824867	C	putative serine/threonine protein kinase HRK1	5.48124		Failed_QC		Failed_QC/Abundance_Low	Protein kinase; implicated in activation of the plasma membrane H(+)-ATPase Pma1p in response to glucose metabolism; plays a role in ion homeostasis; protein abundance increases in response to DNA replication stress
YOR268C	YOR268C	15	825534	825932	C							Putative protein of unknown function; sporulation is abnormal in homozygous diploid; SWAT-GFP fusion protein localizes to the nucleus; YOR268C is not an essential gene
YOR269W	PAC1	15	826385	827869	W		4.3704		Abundance_Low		Abundance_Low	Involved in nuclear migration, part of the dynein/dynactin pathway; targets dynein to microtubule tips, which is necessary for sliding of microtubules along bud cortex; serves at interface between dynein's ATPase site and its microtubule binding stalk, causing individual dynein motors to remain attached to microtubules for long periods; synthetic lethal with bni1; homolog of human LIS1, mutations in which cause the severe brain disorder lissencephaly
YOR270C	VPH1	15	828052	830574	C	H(+)-transporting V0 sector ATPase subunit a	7.55738	2372.5		1680.3		Subunit a of vacuolar-ATPase V0 domain; one of two isoforms (Vph1p and Stv1p); Vph1p is located in V-ATPase complexes of the vacuole while Stv1p is located in V-ATPase complexes of the Golgi and endosomes; relative distribution to the vacuolar membrane decreases upon DNA replication stress; human homolog ATP6V0A4 implicated in renal tubular acidosis, can complement yeast null mutant
YOR271C	FSF1	15	831059	832042	C		7.7691	57		49		Putative protein; predicted to be an alpha-isopropylmalate carrier; belongs to the sideroblastic-associated protein family; non-tagged protein is detected in purified mitochondria; likely to play a role in iron homeostasis
YOR272W	YTM1	15	832813	834195	W	CST14	6.88205	256		160		Constituent of 66S pre-ribosomal particles; forms a complex with Nop7p and Erb1p that is required for maturation of the large ribosomal subunit; has seven C-terminal WD repeats
YOR273C	TPO4	15	834452	836431	C		6.28845	345.5		755.6		Polyamine transporter of the major facilitator superfamily; member of the 12-spanner drug:H(+) antiporter DHA1 family; recognizes spermine, putrescine, and spermidine; localizes to the plasma membrane
YOR274W	MOD5	15	837674	838960	W	tRNA dimethylallyltransferase|[MOD+]	5.49713	57.5		55		Delta 2-isopentenyl pyrophosphate:tRNA isopentenyl transferase; required for biosynthesis of isopentenyladenosine in mitochondrial and cytoplasmic tRNAs; also has a role in tRNA gene-mediated silencing; gene encodes two isozymic forms; converts to a prion form, prion conversion contributes to azole antifungal resistance by upregulating ergosterol biosynthesis; homolog of human TRIT1, a mutation in which is associated with severe combined respiratory chain defects
YOR275C	RIM20	15	839084	841069	C		5.33256		Abundance_Low		Abundance_Low	Protein involved in proteolytic activation of Rim101p; part of response to alkaline pH; PalA/AIP1/Alix family member; interaction with the ESCRT-III subunit Snf7p suggests a relationship between pH response and multivesicular body formation
YOR276W	CAF20	15	841333	841818	W	p20|CAP20|CAF2	8.54302	1388		1089.2		Phosphoprotein of the mRNA cap-binding complex; involved in translational control; repressor of cap-dependent translation initiation; competes with eIF4G for binding to eIF4E
YOR277C	YOR277C	15	841515	841823	C		1.66733					Dubious open reading frame; unlikely to encode a functional protein, based on available experimental and comparative sequence data; almost completely overlaps the verified gene CAF20
YOR278W	HEM4	15	842817	843644	W	uroporphyrinogen-III synthase HEM4|SLU2	5.09885					Uroporphyrinogen III synthase; catalyzes the conversion of hydroxymethylbilane to uroporphyrinogen III, the fourth step in heme biosynthesis; deficiency in the human homolog can result in the disease congenital erythropoietic porphyria
YOR279C	RFM1	15	843698	844630	C		5.22291		Abundance_Low		Abundance_Low	Component of the Sum1p-Rfm1p-Hst1p complex; Rfm1p tethers the Hst1p histone deacetylase to the DNA-binding protein Sum1p; complex is involved in transcriptional repression of middle sporulation genes and in initiation of DNA replication
YOR280C	FSH3	15	844992	845792	C	putative serine hydrolase	5.728					Putative serine hydrolase; likely target of Cyc8p-Tup1p-Rfx1p transcriptional regulation; sequence is similar to S. cerevisiae Fsh1p and Fsh2p and the human candidate tumor suppressor OVCA2
YOR281C	PLP2	15	846269	847129	C		6.76295	276.5		205.5		Protein that interacts with the CCT complex to stimulate actin folding; has similarity to phosducins; null mutant lethality is complemented by mouse phosducin-like protein MgcPhLP; CCT is short for chaperonin containing TCP-1; essential gene
YOR282W	YOR282W	15	847000	847320	W							Dubious open reading frame; unlikely to encode a functional protein, based on available experimental and comparative sequence data; partially overlaps essential, verified gene PLP2/YOR281C
YOR283W	YOR283W	15	847453	848145	W	phosphoglycerate mutase	7.16083	912		760.5		Phosphatase with a broad substrate specificity; has some similarity to GPM1/YKL152C, a phosphoglycerate mutase; YOR283W is not an essential gene
YOR284W	HUA2	15	848478	849209	W		5.1276		Abundance_Low		Abundance_Low	Cytoplasmic protein of unknown function; computational analysis of large-scale protein-protein interaction data suggests a possible role in actin patch assembly
YOR285W	RDL1	15	849635	850054	W	thiosulfate sulfurtransferase RDL1	9.89732	827.5		810.8		Thiosulfate sulfurtransferase; contains a rhodanese-like domain; localized to the mitochondrial outer membrane; protein abundance increases in response to DNA replication stress; similar to the human TSTD gene
YOR286W	RDL2	15	850280	850729	W	thiosulfate sulfurtransferase RDL2|AIM42|FMP31	7.32071	343.5		360.3		Protein with rhodanese activity; contains a rhodanese-like domain similar to Rdl1p, Uba4p, Tum1p, and Ych1p; overexpression causes a cell cycle delay; null mutant displays elevated frequency of mitochondrial genome loss
YOR287C	RRP36	15	850937	851839	C	rRNA-processing protein RRP36	5.77894					Component of 90S preribosomes; involved in early cleavages of the 35S pre-rRNA and in production of the 40S ribosomal subunit
YOR288C	MPD1	15	852121	853077	C	protein disulfide isomerase MPD1	6.02578		Abundance_Low		Abundance_Low	Member of the protein disulfide isomerase (PDI) family; interacts with and inhibits the chaperone activity of Cne1p; MPD1 overexpression in a pdi1 null mutant suppresses defects in Pdi1p functions such as carboxypeptidase Y maturation
YOR289W	YOR289W	15	853357	854112	W		6.36831		Abundance_Low	74.5		Putative protein of unknown function; transcription induced by the unfolded protein response; green fluorescent protein (GFP)-fusion protein localizes to both the cytoplasm and the nucleus
YOR290C	SNF2	15	855147	860258	C	SWI/SNF catalytic subunit SNF2|TYE3|SWI2|HAF1|GAM1	5.15447	58.5			Abundance_Low	Catalytic subunit of the SWI/SNF chromatin remodeling complex; involved in transcriptional regulation; contains DNA-stimulated ATPase activity; functions interdependently in transcriptional activation with Snf5p and Snf6p
YOR291W	YPK9	15	861175	865593	W	putative acid anhydride hydrolase	4.34123	60		120.1		Vacuolar protein with a possible role in sequestering heavy metals; has similarity to the type V P-type ATPase Spf1p; homolog of human ATP13A2 (PARK9), mutations in which are associated with Parkinson disease and Kufor-Rakeb syndrome
YOR292C	YOR292C	15	865653	866582	C		4.32589		Abundance_Low		Abundance_Low	Putative protein of unknown function; green fluorescent protein (GFP)-fusion protein localizes to the vacuole; YOR292C is not an essential gene
YOR293C-A	YOR293C-A	15	867998	868147	C							Putative protein of unknown function; identified by expression profiling and mass spectrometry
YOR293W	RPS10A	15	867098	867852	W	eS10|ribosomal 40S subunit protein S10A|S10e|S10A	11.5425	426		231		Protein component of the small (40S) ribosomal subunit; homologous to mammalian ribosomal protein S10, no bacterial homolog; RPS10A has a paralog, RPS10B, that arose from the whole genome duplication; mutations in the human homolog associated with Diamond-Blackfan anemia
YOR294W	RRS1	15	868340	868951	W		7.63411					Essential protein that binds ribosomal protein L11; required for nuclear export of the 60S pre-ribosomal subunit during ribosome biogenesis; localizes to the nucleolus and in foci along nuclear periphery; cooperates with Ebp2p and Mps3p to mediate telomere clustering by binding Sir4p, but is not involved in telomere tethering; mouse homolog shows altered expression in Huntington's disease model mice
YOR295W	UAF30	15	869208	869894	W		5.08121		Abundance_Low		Abundance_Low	Subunit of UAF (upstream activation factor) complex; UAF is an RNA polymerase I specific transcription stimulatory factor composed of Uaf30p, Rrn5p, Rrn9p, Rrn10p, histones H3 and H4; targeting factor for the UAF that facilitates activation of many rDNA genes; deletion decreases cellular growth rate; UAF30 has a paralog, TRI1, that arose from the whole genome duplication
YOR296W	YOR296W	15	870202	874071	W		3.83942		Abundance_Low		Abundance_Low	Putative protein of unknown function; green fluorescent protein (GFP)-fusion protein localizes to the cytoplasm; expressed during copper starvation; YOR296W is not an essential gene
YOR297C	TIM18	15	874743	875321	C		5.84084		Abundance_Low		Abundance_Low	Component of the mitochondrial TIM22 complex; involved in insertion of polytopic proteins into the inner membrane; may mediate assembly or stability of the complex
YOR298C-A	MBF1	15	877230	877685	C	SUF13		5070.5		3243.9		Transcriptional coactivator; bridges the DNA-binding region of Gcn4p and TATA-binding protein Spt15p; suppressor of frameshift mutations; protein abundance increases in response to DNA replication stress
YOR298W	MUM3	15	875599	877038	W		1.56117					Protein of unknown function involved in outer spore wall organization; has similarity to the tafazzins superfamily of acyltransferases
YOR299W	BUD7	15	878435	880675	W	exomer complex subunit	5.53839		Abundance_Low		Abundance_Low	Member of the ChAPs family (Chs5p-Arf1p-binding proteins); members include Bch1p, Bch2p, Bud7p, and Chs6p; ChAPs family proteins form the exomer complex with Chs5p to mediate export of specific cargo proteins, including Chs3p, from the Golgi to the plasma membrane; BUD7 has a paralog, BCH1, that arose from the whole genome duplication
YOR300W	YOR300W	15	880575	880883	W	HUF1	3.48659					Dubious open reading frame; unlikely to encode a functional protein, based on available experimental and comparative sequence data; overlaps with verified gene BUD7/YOR299W; mutation affects bipolar budding and bud site selection, though phenotype could be due to the mutation's effects on BUD7
YOR301W	RAX1	15	880965	882272	W		4.91155					Protein involved in bud site selection during bipolar budding; localization requires Rax2p; has similarity to members of the insulin-related peptide superfamily
YOR302W	YOR302W	15	882765	882842	W			228.5		900.8		CPA1 uORF; Arginine attenuator peptide, regulates translation of the CPA1 mRNA
YOR303W	CPA1	15	882899	884134	W	carbamoyl-phosphate synthase (glutamine-hydrolyzing) CPA1	8.95837	171		1570		Small subunit of carbamoyl phosphate synthetase; carbamoyl phosphate synthetase catalyzes a step in the synthesis of citrulline, an arginine precursor; translationally regulated by an attenuator peptide encoded by YOR302W within the CPA1 mRNA 5'-leader
YOR304C-A	BIL1	15	888520	888750	C	EDO1		233.5		107.1		Protein that binds Bud6p and has a role in actin cable assembly; involved in the Bnr1p-dependent pathway of cable assembly; localizes to bud tip and bud neck
YOR304W	ISW2	15	884514	887876	W	DNA translocase	5.43063	46		51		ATP-dependent DNA translocase involved in chromatin remodeling; ATPase component that, with Itc1p, forms a complex required for repression of a-specific genes, INO1, and early meiotic genes during mitotic growth; the Isw2 complex exhibits basal levels of chromatin binding throughout the genome as well as target-specific chromatin interactions; targeted by Ume6p- and Sua7p-dependent DNA looping to many loci genome-wide
YOR305W	RRG7	15	889022	889750	W		6.27246		Abundance_Low		Abundance_Low	Protein of unknown function; green fluorescent protein (GFP)-fusion protein localizes to the mitochondrion; deletion confers sensitivity to 4-(N-(S-glutathionylacetyl)amino) phenylarsenoxide (GSAO); YOR305W is not an essential gene
YOR306C	MCH5	15	889867	891432	C		4.72996					Plasma membrane riboflavin transporter; facilitates the uptake of vitamin B2; required for FAD-dependent processes; sequence similarity to mammalian monocarboxylate permeases, however mutants are not deficient in monocarboxylate transport
YOR307C	SLY41	15	892731	894092	C		5.93211	117.5		51		Protein involved in ER-to-Golgi transport
YOR308C	SNU66	15	894624	896387	C	U4/U6-U5 snRNP complex subunit SNU66	4.9118		Abundance_Low		Abundance_Low	Component of the U4/U6.U5 snRNP complex; involved in pre-mRNA splicing via spliceosome; also required for pre-5S rRNA processing and may act in concert with Rnh70p; has homology to human SART-1
YOR309C	YOR309C	15	896698	897078	C		7.95891					Dubious open reading frame; unlikely to encode a functional protein, based on available experimental and comparative sequence data; partially overlaps the verified gene NOP58
YOR310C	NOP58	15	896825	898360	C	RNA-processing protein NOP58|NOP5	8.27653	1531		1261.5		Protein involved in producing mature rRNAs and snoRNAs; involved in pre-rRNA processing, 18S rRNA synthesis, and snoRNA synthesis; component of the small subunit processome complex, which is required for processing of pre-18S rRNA
YOR311C	DGK1	15	899056	899928	C	diacylglycerol kinase|HSD1	6.44035	63.5			Abundance_Low	Diacylglycerol kinase; localized to the endoplasmic reticulum (ER); overproduction induces enlargement of ER-like membrane structures and suppresses a temperature-sensitive sly1 mutation; contains a CTP transferase domain
YOR312C	RPL20B	15	900250	901194	C	eL20|ribosomal 60S subunit protein L20B|L20e|L20B|L18B|RPL18A1	11.3743	3316.5		2435.5		Ribosomal 60S subunit protein L20B; homologous to mammalian ribosomal protein L18A, no bacterial homolog; RPL20B has a paralog, RPL20A, that arose from the whole genome duplication
YOR313C	SPS4	15	901858	902874	C		4.32537					Protein whose expression is induced during sporulation; not required for sporulation; heterologous expression in E. coli induces the SOS response that senses DNA damage
YOR314W	YOR314W	15	903043	903372	W							Dubious open reading frame; unlikely to encode a functional protein, based on available experimental and comparative sequence data
YOR314W-A	YOR314W-A	15	904458	904568	W							Dubious open reading frame; unlikely to encode a functional protein, based on available experimental and comparative sequence data
YOR315W	SFG1	15	904760	905800	W		6.84659		Abundance_Low		Abundance_Low	Nuclear protein putative transcription factor; required for growth of superficial pseudohyphae (which do not invade the agar substrate) but not for invasive pseudohyphal growth; may act together with Phd1p; potential Cdc28p substrate
YOR316C	COT1	15	906236	907555	C	metal cation transporter COT1	7.46613	207		140.5		Vacuolar transporter that mediates zinc transport into the vacuole; overexpression confers resistance to cobalt and rhodium; protein abundance increases in response to DNA replication stress; COT1 has a paralog, ZRC1, that arose from the whole genome duplication
YOR316C-A	YOR316C-A	15	907726	907935	C							Putative protein of unknown function; identified by fungal homology and RT-PCR
YOR317W	FAA1	15	909343	911445	W	long-chain fatty acid-CoA ligase FAA1	7.75659	1064.5		1878		Long chain fatty acyl-CoA synthetase; activates fatty acids with a preference for C12:0-C16:0 chain lengths; role in the competitive import of long-chain fatty acids and sphingoid long-chain bases; accounts for most acyl-CoA synthetase activity; localizes to lipid particles and the plasma membrane; role in sphingolipid-to-glycerolipid metabolism; forms ER foci upon replication stress; faa1 faa4 double null complemented by any of human ACSBG1, ACSL1, 3, 4, 5, 6, SLC27A2, or 4
YOR318C	YOR318C	15	911784	912436	C		1.68165					Dubious open reading frame; unlikely to encode a functional protein, based on available experimental and comparative sequence data; transcript is predicted to be spliced but there is no evidence that it is spliced in vivo
YOR319W	HSH49	15	912822	913463	W	U2 snRNP complex subunit HSH49	5.90731	68		211.5		U2-snRNP associated splicing factor; similar to the mammalian splicing factor SAP49; proposed to function as a U2-snRNP assembly factor along with Hsh155p and binding partner Cus1p; contains two RNA recognition motifs (RRM)
YOR320C	GNT1	15	913619	915094	C	glucose N-acetyltransferase	6.19801		Abundance_Low		Abundance_Low	N-acetylglucosaminyltransferase; capable of modification of N-linked glycans in the Golgi apparatus
YOR321W	PMT3	15	916030	918291	W	dolichyl-phosphate-mannose-protein mannosyltransferase PMT3	4.7038		Abundance_Low		Abundance_Low	Protein O-mannosyltransferase; transfers mannose residues from dolichyl phosphate-D-mannose to protein serine/threonine residues; acts in a complex with Pmt5p, can instead interact with Pmt1p in some conditions; antifungal drug target; PMT3 has a paralog, PMT2, that arose from the whole genome duplication
YOR322C	LDB19	15	918606	921062	C	ART1	5.53731	99		106		Alpha-arrestin involved in ubiquitin-dependent endocytosis; regulates endocytosis of plasma membrane proteins by recruiting the ubiquitin ligase Rsp5p to its targets; involved in the basal internalization and turnover of alpha-factor receptor Ste2p; recruits ubiquitin ligase Rsp5p to Ste2p via its 2 PPXY motifs; inhibited by Npr1p-mediated phosphorylation, which affects translocation between the cytosol and the plasma membrane
YOR323C	PRO2	15	921535	922905	C	glutamate-5-semialdehyde dehydrogenase	7.33183	333		247		Gamma-glutamyl phosphate reductase; catalyzes the second step in proline biosynthesis
YOR324C	FRT1	15	923232	925040	C	HPH1	4.87448		Abundance_Low		Abundance_Low	Tail-anchored ER membrane protein of unknown function; substrate of the phosphatase calcineurin; interacts with homolog Frt2p; promotes cell growth in stress conditions, possibly via a role in posttranslational translocation; FRT1 has a paralog, FRT2, that arose from the whole genome duplication
YOR325W	YOR325W	15	924577	925050	W							Dubious open reading frame; unlikely to encode a functional protein, based on available experimental and comparative sequence data; completely overlaps the verified ORF FRT1
YOR326W	MYO2	15	925721	930445	W	myosin 2|CDC66	6.24348	434		410.5		Type V myosin motor involved in actin-based transport of cargos; required for the polarized delivery of secretory vesicles, the vacuole, late Golgi elements, peroxisomes, and the mitotic spindle; MYO2 has a paralog, MYO4, that arose from the whole genome duplication
YOR327C	SNC2	15	930734	931081	C	SNAP receptor SNC2	8.39447	214.5		113		Vesicle membrane receptor protein (v-SNARE); involved in the fusion between Golgi-derived secretory vesicles with the plasma membrane; Snc2p levels regulated by Vps45p; member of the synaptobrevin/VAMP family of R-type v-SNARE proteins; SNC2 has a paralog, SNC1, that arose from the whole genome duplication
YOR328W	PDR10	15	931803	936497	W	ATP-binding cassette multidrug transporter PDR10	2.82825					ATP-binding cassette (ABC) transporter; multidrug transporter involved in the pleiotropic drug resistance network; regulated by Pdr1p and Pdr3p
YOR329C	SCD5	15	936731	939349	C	SCD7|FTB1	5.36792		Abundance_Low	113.7		Protein required for normal actin organization and endocytosis; targeting subunit for protein phosphatase type 1; undergoes Crm1p-dependent nuclear-cytoplasmic shuttling; multicopy suppressor of clathrin deficiency
YOR329W-A	YOR329W-A	15	939348	939557	W							Dubious open reading frame unlikely to encode a functional protein; identified by fungal homology and RT-PCR
YOR330C	MIP1	15	939621	943385	C	DNA-directed DNA polymerase gamma MIP1	4.91892		Abundance_Low		Abundance_Low	Mitochondrial DNA polymerase gamma; single subunit of mitochondrial DNA polymerase in yeast, in contrast to metazoan complex of catalytic and accessory subunits; polymorphic in yeast, petites occur more frequently in some lab strains; human ortholog POLG complements yeast mip1 mutant; mutations in human POLG associated with Alpers-Huttenlocher syndrome (AHS), progressive external ophthalmoplegia (PEO), parkinsonism, other mitochondrial diseases
YOR331C	YOR331C	15	943565	944122	C		3.3943					Dubious open reading frame; unlikely to encode a functional protein, based on available experimental and comparative sequence data; open reading frame overlaps the verified gene VMA4/YOR332W
YOR332W	VMA4	15	943656	944357	W	H(+)-transporting V1 sector ATPase subunit E	9.77893	2118.5		1755.5		Subunit E of the V1 domain of the vacuolar H+-ATPase (V-ATPase); V-ATPase is an electrogenic proton pump found throughout the endomembrane system; V1 domain has eight subunits; required for the V1 domain to assemble onto the vacuolar membrane; protein abundance increases in response to DNA replication stress
YOR333C	YOR333C	15	944541	944957	C	SWF5						Dubious open reading frame; unlikely to encode a functional protein, based on available experimental and comparative sequence data; overlaps 5' end of MRS2 gene required for respiratory growth
YOR334W	MRS2	15	944596	946008	W		4.39022		Abundance_Low		Abundance_Low	Mitochondrial inner membrane Mg(2+) channel; required for maintenance of intramitochondrial Mg(2+) concentrations at the correct level to support splicing of group II introns; similar to bacterial CorA
YOR335C	ALA1	15	946233	949109	C	alanine--tRNA ligase|CDC64	7.22838	3562		2770		Cytoplasmic and mitochondrial alanyl-tRNA synthetase; required for protein synthesis; point mutation (cdc64-1 allele) causes cell cycle arrest at G1; lethality of null mutation is functionally complemented by human homolog AARS; mutations in human homolog AARS are associated with autoimmune disease polymyositis/dermatomyositis
YOR335W-A	YOR335W-A	15	946568	946648	W							Dubious open reading frame; unlikely to encode a functional protein, based on available experimental and comparative sequence data; partially overlaps the verified gene ALA1/YOR335C
YOR336W	KRE5	15	949773	953870	W		4.35116		Abundance_Low		Abundance_Low	Protein required for beta-1,6 glucan biosynthesis; mutations result in aberrant morphology and severe growth defects
YOR337W	TEA1	15	954344	956623	W		5.48693		Abundance_Low		Abundance_Low	Ty1 enhancer activator involved in Ty enhancer-mediated transcription; required for full levels of Ty enhancer-mediated transcription; C6 zinc cluster DNA-binding protein
YOR338W	YOR338W	15	956898	957989	W		3.98786					Putative protein of unknown function; YOR338W transcription is regulated by Azf1p and its transcript is a specific target of the G protein effector Scp160p; identified as being required for sporulation in a high-throughput mutant screen; YOR338W has a paralog, FUN19, that arose from the whole genome duplication
YOR339C	UBC11	15	958362	958832	C	putative E2 ubiquitin-protein ligase UBC11	1.58795					Ubiquitin-conjugating enzyme; most similar in sequence to Xenopus ubiquitin-conjugating enzyme E2-C, but not a true functional homolog of this E2; unlike E2-C, not required for the degradation of mitotic cyclin Clb2
YOR340C	RPA43	15	959202	960182	C	DNA-directed RNA polymerase I subunit RPA43|A43	7.19892	358		311.5		RNA polymerase I subunit A43
YOR341W	RPA190	15	960987	965981	W	DNA-directed RNA polymerase I core subunit RPA190|A190|RRN1	6.07127	1134.5		683.5		RNA polymerase I largest subunit A190
YOR342C	YOR342C	15	966666	967625	C		6.87674	88		60.5		Protein of unknown function; green fluorescent protein (GFP)-fusion protein localizes to the cytoplasm and the nucleus; relocalizes from nucleus to cytoplasm upon DNA replication stress; YOR342C has a paralog, YAL037W, that arose from the whole genome duplication
YOR343C	YOR343C	15	968148	968474	C		1.55941					Dubious open reading frame; unlikely to encode a functional protein, based on available experimental and comparative sequence data
YOR344C	TYE7	15	977194	978069	C	SGC1	7.31019		Abundance_Low		Abundance_Low	Serine-rich protein that contains a bHLH DNA binding motif; binds E-boxes of glycolytic genes and contributes to their activation; may function as a transcriptional activator in Ty1-mediated gene expression; bHLH stands for basic-helix-loop-helix
YOR345C	YOR345C	15	981812	982162	C							Dubious open reading frame; unlikely to encode a functional protein, based on available experimental and comparative sequence data; overlaps the verified gene REV1; null mutant displays increased resistance to antifungal agents gliotoxin, cycloheximide and H2O2
YOR346W	REV1	15	981828	984785	W	deoxycytidyl transferase	4.77844	6450.5		6148		Deoxycytidyl transferase; involved in repair of abasic sites and adducted guanines in damaged DNA by translesion synthesis (TLS); forms a complex with the subunits of DNA polymerase zeta, Rev3p and Rev7p; relocalizes from nucleus to cytoplasm upon DNA replication stress
YOR347C	PYK2	15	984942	986462	C	pyruvate kinase PYK2	4.38185	63		134		Pyruvate kinase; appears to be modulated by phosphorylation; transcription repressed by glucose, and Pyk2p may be active under low glycolytic flux; PYK2 has a paralog, CDC19, that arose from the whole genome duplication
YOR348C	PUT4	15	986899	988782	C	proline permease PUT4	6.73236					Proline permease; required for high-affinity transport of proline; also transports the toxic proline analog azetidine-2-carboxylate (AzC); PUT4 transcription is repressed in ammonia-grown cells
YOR349W	CIN1	15	989789	992833	W		2.60835		Abundance_Low		Abundance_Low	Tubulin folding factor D involved in beta-tubulin (Tub2p) folding; isolated as mutant with increased chromosome loss and sensitivity to benomyl
YOR350C	MNE1	15	992864	994855	C		4.65856		Abundance_Low	57.5		Protein involved in splicing Group I aI5-beta intron from COX1 mRNA; mitochondrial matrix protein
YOR351C	MEK1	15	995018	996511	C	serine/threonine protein kinase MEK1|MRE4						Meiosis-specific serine/threonine protein kinase; functions in meiotic checkpoint, promotes recombination between homologous chromosomes by suppressing double strand break repair between sister chromatids; stabilizes Hop1-Thr318 phosphorylation to promote interhomolog recombination and checkpoint responses during meiosis
YOR352W	TFB6	15	997213	998244	W	TFIIH complex subunit TFB6	4.99849		Abundance_Low		Abundance_Low	Subunit of TFIIH complex; facilities dissociation of the Ssl2p helices from TFIIH; expression levels regulated by Arg5,6p; green fluorescent protein (GFP)-fusion protein localizes to the cytoplasm and nucleus
YOR353C	SOG2	15	998453	1000828	C		4.90471		Abundance_Low		Abundance_Low	Key component of the RAM signaling network; required for proper cell morphogenesis and cell separation after mitosis
YOR354C	MSC6	15	1001147	1003225	C		5.82301	173.5		193		Multicopy suppressor of HER2 involved in mitochondrial translation; mutant is defective in directing meiotic recombination events to homologous chromatids
YOR355W	GDS1	15	1005137	1006705	W		6.75709		Abundance_Low		Abundance_Low	Protein of unknown function; required for growth on glycerol as a carbon source; the authentic, non-tagged protein is detected in highly purified mitochondria in high-throughput studies
YOR356W	CIR2	15	1007221	1009116	W	putative electron-transferring-flavoprotein dehydrogenase	5.30263	192.5		156.5		Putative ortholog of human ETF-dH; found in a large supramolecular complex with other mitochondrial dehydrogenases; may have a role in oxidative stress response; ETF-dH is also known as electron transfer flavoprotein dehydrogenase
YOR357C	SNX3	15	1009224	1009712	C	GRD19	6.90567		Abundance_Low	68		Sorting nexin for late-Golgi enzymes; required to maintain late-Golgi resident enzymes in their proper location by recycling molecules from the prevacuolar compartment; contains a PX domain and sequence similarity to human Snx3p
YOR358W	HAP5	15	1010161	1010889	W		5.13082		Abundance_Low		Abundance_Low	Subunit of the Hap2p/3p/4p/5p CCAAT-binding complex; complex is heme-activated and glucose repressed; complex is a transcriptional activator and global regulator of respiratory gene expression; required for assembly and DNA binding activity of the complex
YOR359W	VTS1	15	1011189	1012760	W		5.67332	195		130		Flap-structured DNA-binding and RNA-binding protein; stimulates deadenylation-dependent mRNA degradation mediated by the CCR4-NOT deadenylase complex; member of the Smaug (Smg) family of post-transcriptional regulators which bind RNA through a conserved sterile alpha motif (SAM) domain that interacts with Smg recognition element (SREs) containing transcripts; stimulates Dna2p endonuclease activity
YOR360C	PDE2	15	1013241	1014821	C	3',5'-cyclic-nucleotide phosphodiesterase PDE2|SRA5	6.07223	162		121		High-affinity cyclic AMP phosphodiesterase; component of the cAMP-dependent protein kinase signaling system, protects the cell from extracellular cAMP, contains readthrough motif surrounding termination codon
YOR361C	PRT1	15	1015361	1017652	C	translation initiation factor eIF3 core subunit b|DNA26|CDC63	7.7204	2882		1903.5		eIF3b subunit of the eukaryotic translation initiation factor 3 (eIF3); subunit of the core complex of eIF3; essential for translation; part of a subcomplex (Prt1p-Rpg1p-Nip1p) that stimulates binding of mRNA and tRNA(i)Met to ribosomes; eIF3 is also involved in programmed stop codon readthrough
YOR362C	PRE10	15	1017880	1018746	C	proteasome core particle subunit alpha 7	8.33584	1218		849		Alpha 7 subunit of the 20S proteasome; protein abundance increases in response to DNA replication stress
YOR363C	PIP2	15	1020222	1023212	C	oleate-activated transcription factor PIP2|OAF2	4.57184		Abundance_Low		Abundance_Low	Autoregulatory, oleate-activated transcription factor; subunit of a heterodimeric complex with Oaf1p, which binds to oleate-response elements (ORE) in the promoter of genes involved in beta-oxidation of fatty acids, peroxisome organization and biogenesis, activating transcription in the presence of oleate; PIP2 has a paralog, OAF1, that arose from the whole genome duplication
YOR364W	YOR364W	15	1023371	1023739	W							Dubious open reading frame; unlikely to encode a functional protein, based on available experimental and comparative sequence data; partially overlaps the uncharacterized ORF YOR365C
YOR365C	YOR365C	15	1023461	1025572	C	putative flavin adenine dinucleotide transporter						Putative protein of unknown function; not an essential protein; YOR365C has a paralog, FLC2, that arose from the whole genome duplication
YOR366W	YOR366W	15	1025256	1025609	W		1.53244					Dubious open reading frame; unlikely to encode a functional protein, based on available experimental and comparative sequence data; partially overlaps the uncharacterized ORF YOR365C
YOR367W	SCP1	15	1026007	1026609	W		6.83563		Abundance_Low	95.1		Component of yeast cortical actin cytoskeleton; binds and cross links actin filaments; originally identified by its homology to calponin (contains a calponin-like repeat) but the Scp1p domain structure is more similar to transgelin
YOR368W	RAD17	15	1026843	1028048	W		4.83614					Checkpoint protein; involved in the activation of the DNA damage and meiotic pachytene checkpoints; with Mec3p and Ddc1p, forms a clamp that is loaded onto partial duplex DNA; homolog of human and S. pombe Rad1 and U. maydis Rec1 proteins
YOR369C	RPS12	15	1028194	1028625	C	eS12|ribosomal 40S subunit protein S12|S12e|S12	11.636					Protein component of the small (40S) ribosomal subunit; homologous to mammalian ribosomal protein S12, no bacterial homolog
YOR370C	MRS6	15	1029183	1030994	C	GTPase-activating protein MRS6|MSI4	7.06426	258		268.5		Rab escort protein; forms a complex with the Ras-like small GTPase Ypt1p that is required for the prenylation of Ypt1p by protein geranylgeranyltransferase type II (Bet2p-Bet4p); sequence similarity to mammalian choroideraemia gene; relative distribution to the nucleus increases upon DNA replication stress
YOR371C	GPB1	15	1031489	1034182	C	KRH2	4.22343		Abundance_Low	50.5		Multistep regulator of cAMP-PKA signaling; inhibits PKA downstream of Gpa2p and Cyr1p, thereby increasing cAMP dependency; promotes ubiquitin-dependent proteolysis of Ira2p; regulated by G-alpha protein Gpa2p; GPB1 has a paralog, GPB2, that arose from the whole genome duplication
YOR372C	NDD1	15	1034807	1036471	C		5.38737	66			Abundance_Low	Transcriptional activator essential for nuclear division; localized to the nucleus; essential component of the mechanism that activates the expression of a set of late-S-phase-specific genes; turnover is tightly regulated during cell cycle and in response to DNA damage
YOR373W	NUD1	15	1036834	1039389	W		4.50629		Abundance_Low		Abundance_Low	Component of the spindle pole body outer plaque; acts through the mitotic exit network to specify asymmetric spindle pole body inheritance
YOR374W	ALD4	15	1039840	1041399	W	aldehyde dehydrogenase (NADP(+)) ALD4|ALDH2|ALD7	7.81374	471.5		1441.5		Mitochondrial aldehyde dehydrogenase; required for growth on ethanol and conversion of acetaldehyde to acetate; phosphorylated; activity is K+ dependent; utilizes NADP+ or NAD+ equally as coenzymes; expression is glucose repressed; can substitute for cytosolic NADP-dependent aldehyde dehydrogenase when directed to the cytosol; human homolog ALDH2 can complement yeast ald4 mutant
YOR375C	GDH1	15	1041678	1043042	C	glutamate dehydrogenase (NADP(+)) GDH1|DHE4|GDHA|GDH-A|URE1	11.0791	4405		9338		NADP(+)-dependent glutamate dehydrogenase; synthesizes glutamate from ammonia and alpha-ketoglutarate; rate of alpha-ketoglutarate utilization differs from Gdh3p; expression regulated by nitrogen and carbon sources; GDH1 has a paralog, GDH3, that arose from the whole genome duplication
YOR376W	YOR376W	15	1043191	1043559	W							Putative protein of unknown function; conserved among S. cerevisiae strains; YOR376W is not an essential gene
YOR376W-A	YOR376W-A	15	1045196	1045351	W							Putative protein of unknown function; identified by fungal homology and RT-PCR
YOR377W	ATF1	15	1046226	1047803	W	alcohol O-acetyltransferase	4.3594	48			Abundance_Low	Alcohol acetyltransferase; responsible for the major part of volatile acetate ester production during fermentation; main enzyme involved in terpenyl acetate synthesis; potential roles in lipid and sterol metabolism
YOR378W	AMF1	15	1049511	1051058	W		1.33873					Low affinity NH4+ transporter; member of the DHA2 family of drug:H+ anti porters; putative paralog of ATR1; but not required for boron tolerance; non-essential gene
YOR379C	YOR379C	15	1050726	1051064	C		1.39055					Dubious open reading frame; unlikely to encode a functional protein, based on available experimental and comparative sequence data; partially overlaps the uncharacterized ORF YOR378W
YOR380W	RDR1	15	1051290	1052930	W		4.48122					Transcriptional repressor involved in regulating multidrug resistance; negatively regulates expression of the PDR5 gene; member of the Gal4p family of zinc cluster proteins
YOR381W	FRE3	15	1055545	1057680	W	ferric-chelate reductase	4.26647					Ferric reductase; reduces siderophore-bound iron prior to uptake by transporters; expression induced by low iron levels
YOR381W-A	YOR381W-A	15	1058423	1058590	W							Putative protein of unknown function; identified by fungal homology and RT-PCR
YOR382W	FIT2	15	1059531	1059992	W		10.5038					Mannoprotein that is incorporated into the cell wall; incorporated via a glycosylphosphatidylinositol (GPI) anchor; involved in the retention of siderophore-iron in the cell wall
YOR383C	FIT3	15	1060441	1061055	C		10.3439					Mannoprotein that is incorporated into the cell wall; incorporated via a glycosylphosphatidylinositol (GPI) anchor; involved in the retention of siderophore-iron in the cell wall
YOR384W	FRE5	15	1061564	1063648	W	putative ferric-chelate reductase	3.91461					Putative ferric reductase with similarity to Fre2p; expression induced by low iron levels; the authentic, non-tagged protein is detected in highly purified mitochondria in high-throughput studies
YOR385W	YOR385W	15	1065043	1065915	W		5.41722		Abundance_Low		Abundance_Low	Putative protein of unknown function; green fluorescent protein (GFP)-fusion protein localizes to the cytoplasm; YOR385W is not an essential gene
YOR386W	PHR1	15	1066839	1068536	W	deoxyribodipyrimidine photo-lyase PHR1	4.01322		Abundance_Low		Failed_QC/Abundance_Low	DNA photolyase involved in photoreactivation; repairs pyrimidine dimers in the presence of visible light; induced by DNA damage; regulated by transcriptional repressor Rph1p
YOR387C	YOR387C	15	1069621	1070241	C							Putative protein of unknown function; regulated by the metal-responsive Aft1p transcription factor; highly inducible in zinc-depleted conditions; localizes to the soluble fraction; SWAT-GFP and mCherry fusion proteins localize to the endoplasmic reticulum and vacuole respectively; YOR387C has a paralog, VEL1, that arose from a single-locus duplication
YOR388C	FDH1	15	1071793	1072923	C	formate dehydrogenase (NAD+)	0.836112					NAD(+)-dependent formate dehydrogenase; may protect cells from exogenous formate
YOR389W	YOR389W	15	1074213	1076087	W		5.76341					Putative protein of unknown function; expression regulated by copper levels
YOR390W	FEX1	15	1076784	1077911	W	fluoride transporter	4.17508					Protein involved in fluoride export; nearly identical to FEX2, and deletion of both proteins results in a large increase in fluoride sensitivity compared with the single mutant; contains two FEX domains connected by a linker; part of a widespread family of conserved fluoride export proteins
YOR391C	HSP33	15	1078545	1079258	C	glutathione-independent methylglyoxalase family protein	2.98732					Possible chaperone and cysteine protease; required for transcriptional reprogramming during the diauxic shift and for survival in stationary phase; similar to E. coli Hsp31 and S. cerevisiae Hsp31p, Hsp32p, and Sno4p; member of the DJ-1/ThiJ/PfpI superfamily, which includes human DJ-1 involved in Parkinson's disease and cancer
YOR392W	YOR392W	15	1079282	1079725	W							Dubious open reading frame; unlikely to encode a functional protein, based on available experimental and comparative sequence data; gene expression induced by heat
YOR393W	ERR1	15	1080276	1081589	W	phosphopyruvate hydratase ERR1	3.32954					Putative phosphopyruvate hydratase
YOR394C-A	YOR394C-A	15	1084202	1084369	C							Protein of unknown function; identified by gene-trapping, microarray-based expression analysis, and genome-wide homology searching
YOR394W	PAU21	15	1082718	1083212	W	seripauperin PAU21						Protein of unknown function; member of the seripauperin multigene family encoded mainly in subtelomeric regions; SWAT-GFP, seamless-GFP and mCherry fusion proteins localize to the cytosol; identical to Pau22p; encodes two proteins that are translated from 2 different start codons
YOR396C-A	YOR396C-A	15	1090015	1090497	C							Protein of unknown function; identified by gene-trapping, microarray-based expression analysis, and genome-wide homology searching
YOR396W	YRF1-8	15	1085473	1090863	W	Y' element ATP-dependent helicase protein 1 copy 8	2.46773					One of several telomeric Y' element-encoded DNA helicases; known as Y'-Help1 (Y'-HELicase Protein 1)
YPL001W	HAT1	16	554605	555729	W	histone acetyltransferase catalytic subunit HAT1|KAT1	5.44091					Catalytic subunit of the Hat1p-Hat2p histone acetyltransferase complex; uses the cofactor acetyl coenzyme A to acetylate free nuclear and cytoplasmic histone H4; involved in telomeric silencing and DNA double-strand break repair
YPL002C	SNF8	16	553627	554328	C	ESCRT-II subunit protein SNF8|VPL14|VPS22	5.24714		Abundance_Low		Abundance_Low	Component of the ESCRT-II complex; ESCRT-II is involved in ubiquitin-dependent sorting of proteins into the endosome; appears to be functionally related to SNF7; involved in glucose derepression
YPL003W	ULA1	16	552020	553408	W	ENR2	4.20476					Protein that activates Rub1p (NEDD8) before neddylation; acts together with Uba3p; may play a role in protein degradation
YPL004C	LSP1	16	550632	551657	C	lipid-binding protein LSP1	8.8458		Abundance_Low	68.5		Eisosome core component; eisosomes are large immobile patch structures at the cell cortex associated with endocytosis; phosphorylated on Thr233 upon Pkc1p hyperactivation in a Slt2p MAPK-dependent fashion; null mutants show activation of Pkc1p/Ypk1p stress resistance pathways; member of the BAR domain family
YPL005W	AEP3	16	548486	550306	W		3.9764		Abundance_Low		Abundance_Low	Peripheral mitochondrial inner membrane protein; may facilitate use of unformylated tRNA-Met in mitochondrial translation initiation; stabilizes the bicistronic AAP1-ATP6 mRNA
YPL006W	NCR1	16	544631	548143	W	sphingolipid transporter	4.48975		Abundance_Low		Abundance_Low	Vacuolar membrane protein; transits through the biosynthetic vacuolar protein sorting pathway, involved in sphingolipid metabolism; cells lacking Ncr1p exhibit high levels of long chain bases (LCB), similar to the accumulation of high amounts of lipids observed in patients with Neimann-Pick C, a disease caused by loss-of-function mutations in NPC1, the functional ortholog of Ncr1p
YPL007C	TFC8	16	542082	543848	C	transcription factor TFIIIC subunit TFC8|tau 60	5.05575		Abundance_Low		Abundance_Low	Subunit of RNA polymerase III transcription initiation factor complex; one of six subunits of RNA polymerase III transcription initiation factor complex (TFIIIC); part of TFIIIC TauB domain that binds BoxB promoter sites of tRNA and other genes; linker between TauB and TauA domains; human homolog is TFIIIC-90
YPL008W	CHL1	16	539385	541970	W	MCM12|LPA9|CTF1	4.94115		Abundance_Low		Abundance_Low	Probable DNA helicase; involved in sister-chromatid cohesion and genome integrity and interstrand cross-link repair; interacts with ECO1 and CTF18; mutants are defective in silencing, rDNA recombination, aging and the heat shock response; FANCJ-like helicase family member; mutations in the human homolog, DDX11/ChLR1, cause Warsaw breakage syndrome
YPL009C	RQC2	16	535820	538936	C	TAE2	5.89478	359		268		Component of RQC, which mediates nascent chain degradation; RQC (ribosome quality control complex) is a ribosome-bound complex required for degradation of polypeptides arising from stalled translation; recruits alanine- and threonine-charged tRNA to the A site and directs the elongation of nascent chains independently of mRNA or 40S subunits; monitors translation stress and signals this to Hsf1p
YPL010W	RET3	16	535018	535587	W	coatomer subunit zeta	8.22997		Failed_QC	1365.5		Zeta subunit of the coatomer complex (COPI); COPI coats Golgi-derived transport vesicles; involved in retrograde transport between Golgi and ER
YPL011C	TAF3	16	533642	534703	C	TafII47|TAF47	5.63058	49			Abundance_Low	TFIID subunit (47 kDa); involved in promoter binding and RNA polymerase II transcription initiation
YPL012W	RRP12	16	529723	533409	W	mRNA-binding protein RRP12	6.30117	602		342		Protein required for export of the ribosomal subunits; associates with the RNA components of the pre-ribosomes; has a role in nuclear import in association with Pse1p; also plays a role in the cell cycle and the DNA damage response; contains HEAT-repeats
YPL013C	MRPS16	16	528985	529350	C	mitochondrial 37S ribosomal protein MRPS16	7.4512		Abundance_Low	94.8		Mitochondrial ribosomal protein of the small subunit
YPL014W	CIP1	16	527547	528692	W		4.81691	54.5		98		Cyclin-dependent kinase inhibitor; interacts with and inhibits the Cdc28p/Cln2p, G1/S phase cyclin-dependent kinase complex but not S-phase, or M-phase complexes; overexpression blocks cells in G1 phase and stabilizes the Cdc28p inhibitor Sic1p, while disruption accelerates the G1/S phase transition; phosphorylated during S phase in a Cdc28p-dependent manner; green fluorescent protein (GFP)-fusion protein localizes to the cytoplasm and to the nucleus
YPL015C	HST2	16	525810	526883	C	histone deacetylase HST2	6.13576	141.5		146		Cytoplasmic NAD(+)-dependent protein deacetylase; deacetylation targets are primarily cytoplasmic proteins; member of the silencing information regulator 2 (Sir2) family of NAD(+)-dependent protein deacetylases; modulates nucleolar (rDNA) and telomeric silencing; possesses NAD(+)-dependent histone deacetylase activity in vitro; contains a nuclear export signal (NES); function regulated by its nuclear export
YPL016W	SWI1	16	521014	524958	W	[SWI(+)]|[SWI+]|LPA1|GAM3|ADR6	3.8802	64.5		55.5		Subunit of the SWI/SNF chromatin remodeling complex; regulates transcription by remodeling chromatin; required for transcription of many genes, including ADH1, ADH2, GAL1, HO, INO1 and SUC2; self-assembles to form [SWI+] prion and to alter expression pattern; human homolog ARID1A is a candidate tumor suppressor gene in breast cancer
YPL017C	IRC15	16	518734	520233	C		3.1017		Abundance_Low		Abundance_Low	Microtubule associated protein; regulates microtubule dynamics; required for accurate meiotic chromosome segregation; null mutant displays large budded cells due to delayed mitotic progression, increased levels of spontaneous Rad52 foci; IRC15 has a paralog, LPD1, that arose from the whole genome duplication
YPL018W	CTF19	16	517651	518760	W	MCM18	3.67405		Abundance_Low		Abundance_Low	Outer kinetochore protein, needed for accurate chromosome segregation; component of kinetochore sub-complex COMA (Ctf19p, Okp1p, Mcm21p, Ame1p) that functions as platform for kinetochore assembly; required for spindle assembly checkpoint; minimizes potentially deleterious centromere-proximal crossovers by preventing meiotic DNA break formation proximal to centromere; homolog of human centromere constitutive-associated network (CCAN) subunit CENP-P and fission yeast fta2
YPL019C	VTC3	16	514511	517018	C	vacuolar transporter chaperone|PHM2	6.16558		Failed_QC		Abundance_Low	Regulatory subunit of the vacuolar transporter chaperone (VTC) complex; involved in membrane trafficking, vacuolar polyphosphate accumulation, microautophagy and non-autophagic vacuolar fusion; VTC3 has a paralog, VTC2, that arose from the whole genome duplication
YPL020C	ULP1	16	512313	514178	C	SUMO protease ULP1|NIB1	5.24397		Abundance_Low		Abundance_Low	Protease that specifically cleaves Smt3p protein conjugates; required for cell cycle progression; associates with nucleoporins and may interact with septin rings during telophase; sequestered to the nucleolus under stress conditions
YPL021W	ECM23	16	511101	511664	W	SRD2						Non-essential protein of unconfirmed function; affects pre-rRNA processing, may act as a negative regulator of the transcription of genes involved in pseudohyphal growth; homologous to Srd1p
YPL022W	RAD1	16	506697	509999	W	RAD12|ssDNA endodeoxyribonuclease RAD1|LPB9	5.15725		Abundance_Low		Abundance_Low	Single-stranded DNA endonuclease (with Rad10p); cleaves single-stranded DNA during nucleotide excision repair and double-strand break repair; subunit of Nucleotide Excision Repair Factor 1 (NEF1); homolog of human XPF protein
YPL023C	MET12	16	504339	506312	C	methylenetetrahydrofolate reductase (NAD(P)H) MET12	6.1901					Protein with MTHFR activity in vitro; null mutant has no phenotype and is prototrophic for methionine; MET13 encodes major isozyme of methylenetetrahydrofolate reductase (MTHFR)
YPL024W	RMI1	16	503517	504242	W	NCE4	5.74266		Abundance_Low		Abundance_Low	Subunit of the RecQ (Sgs1p) - Topo III (Top3p) complex; stimulates superhelical relaxing, DNA catenation/decatenation and ssDNA binding activities of Top3p; involved in response to DNA damage; functions in S phase-mediated cohesion establishment via a pathway involving the Ctf18-RFC complex and Mrc1p; stimulates Top3p DNA catenation/decatenation activity; null mutants display increased rates of recombination and delayed S phase
YPL025C	YPL025C	16	502473	503030	C							Dubious open reading frame; unlikely to encode a functional protein, based on available experimental and comparative sequence data
YPL026C	SKS1	16	500675	502183	C	putative serine/threonine protein kinase SKS1|SHA3	6.02365	57.5		127		Putative serine/threonine protein kinase; involved in the adaptation to low concentrations of glucose independent of the SNF3 regulated pathway; SKS1 has a paralog, VHS1, that arose from the whole genome duplication
YPL027W	SMA1	16	499665	500402	W							Protein of unknown function involved in prospore membrane assembly; involved in the assembly of the prospore membrane during sporulation; interacts with Spo14p
YPL028W	ERG10	16	498096	499292	W	acetyl-CoA C-acetyltransferase|TSM0115|LPB3	8.36939	1255.5		793.5		Acetyl-CoA C-acetyltransferase (acetoacetyl-CoA thiolase); cytosolic enzyme that transfers an acetyl group from one acetyl-CoA molecule to another, forming acetoacetyl-CoA; involved in the first step in mevalonate biosynthesis; human ACAT1 functionally complements the growth defect caused by repression of ERG10 expression
YPL029W	SUV3	16	495506	497719	W	ATP-dependent RNA helicase SUV3|LPB2	4.65959		Abundance_Low		Abundance_Low	ATP-dependent RNA helicase; component of the mitochondrial degradosome along with the RNase Dss1p; the degradosome associates with the ribosome and mediates RNA turnover; also required during splicing of the COX1 AI5_beta intron; expression of a processed form of human homolog SUPV3L1 carrying an N-terminal deletion of 46 amino acids rescues yeast suv3 null mutant
YPL030W	TRM44	16	493543	495246	W	tRNA (uracil) methyltransferase	5.80805	173		153.5		tRNA(Ser) Um(44) 2'-O-methyltransferase; involved in maintaining levels of the tRNA-Ser species tS(CGA) and tS(UGA); conserved among metazoans and fungi but there does not appear to be a homolog in plants; TRM44 is a non-essential gene
YPL031C	PHO85	16	492018	493037	C	cyclin-dependent serine/threonine-protein kinase PHO85|phoU|LDB15	7.30824	181		152.5		Cyclin-dependent kinase; has ten cyclin partners; involved in regulating the cellular response to nutrient levels and environmental conditions and progression through the cell cycle; human lissencephaly-associated homolog CDK5 functionally complements null mutation
YPL032C	SVL3	16	488887	491364	C		5.8783	376		256		Protein of unknown function; mutant phenotype suggests a potential role in vacuolar function; green fluorescent protein (GFP)-fusion protein localizes to the cell periphery, cytoplasm, bud, and bud neck; relocalizes from bud neck to cytoplasm upon DNA replication stress; SVL3 has a paralog, PAM1, that arose from the whole genome duplication
YPL033C	SRL4	16	487362	488207	C							Protein of unknown function; involved in regulation of dNTP production; null mutant suppresses the lethality of lcd1 and rad53 mutations; expression is induced by Kar4p
YPL034W	YPL034W	16	486712	487209	W		5.03401					Putative protein of unknown function; YPL034W is not essential gene
YPL035C	YPL035C	16	486564	486911	C							Dubious open reading frame; unlikely to encode a functional protein, based on available experimental and comparative sequence data; partially overlaps the uncharacterized gene YPL034W; YPL035C is not an essential gene
YPL036W	PMA2	16	482843	485686	W	H(+)-exporting P2-type ATPase PMA2	2.79328					Plasma membrane H+-ATPase; isoform of Pma1p, involved in pumping protons out of the cell; regulator of cytoplasmic pH and plasma membrane potential
YPL037C	EGD1	16	481428	481901	C		10.1814	5012		3817.3		Subunit beta1 of the nascent polypeptide-associated complex (NAC); involved in protein targeting, associated with cytoplasmic ribosomes; enhances DNA binding of the Gal4p activator; homolog of human BTF3b; EGD1 has a paralog, BTT1, that arose from the whole genome duplication
YPL038W	MET31	16	480535	481068	W		5.02916		Abundance_Low	57.1		Zinc-finger DNA-binding transcription factor; targets strong transcriptional activator Met4p to promoters of sulfur metabolic genes; involved in transcriptional regulation of the methionine biosynthetic genes; feedforward loop controlling expression of MET32 and the lack of such a loop for MET31 may account for the differential actions of Met31p and Met32p; MET31 has a paralog, MET32, that arose from the whole genome duplication
YPL038W-A	YPL038W-A	16	480182	480373	W							Putative protein of unknown function; identified by fungal homology and RT-PCR
YPL039W	YPL039W	16	479225	480175	W		5.15693					Putative protein of unknown function; YPL039W is not an essential gene
YPL040C	ISM1	16	475993	479001	C	isoleucine--tRNA ligase ISM1	4.166		Abundance_Low		Abundance_Low	Mitochondrial isoleucyl-tRNA synthetase; null mutant is deficient in respiratory growth; human homolog IARS2 implicated in mitochondrial diseases, can partially complement yeast null mutant
YPL041C	MRX11	16	475118	475741	C		3.35369					Protein that associates with mitochondrial ribosome; SWAT-GFP and mCherry fusion proteins localize to the mitochondria; involved in maintenance of telomere length
YPL042C	SSN3	16	473040	474707	C	cyclin-dependent serine/threonine protein kinase SSN3|URR1|SSX7|CDK8|RYE5|UME5|SRB10|NUT7|GIG2	5.33201					Cyclin-dependent protein kinase; component of RNA polymerase II holoenzyme; involved in phosphorylation of the RNA polymerase II C-terminal domain; involved in glucose repression
YPL043W	NOP4	16	469939	471996	W	mRNA-binding ribosome biosynthesis protein NOP4|NOP77	7.04574	327		198.5		Nucleolar protein; essential for processing and maturation of 27S pre-rRNA and large ribosomal subunit biogenesis; constituent of 66S pre-ribosomal particles; contains four RNA recognition motifs (RRMs)
YPL044C	YPL044C	16	469926	470474	C							Dubious open reading frame; unlikely to encode a functional protein, based on available experimental and comparative sequence data; partially overlaps the verified gene NOP4/YPL043W
YPL045W	VPS16	16	467260	469656	W	tethering complex subunit VPS16|CVT15|VPT16|VAM9|SVL6	4.96258	58		67		Subunit of the HOPS and the CORVET complexes; part of the Class C Vps complex essential for membrane docking and fusion at Golgi-to-endosome and endosome-to-vacuole protein transport stages
YPL046C	ELC1	16	466644	466943	C	elongin C	5.5823		Abundance_Low		Abundance_Low	Elongin C, conserved among eukaryotes; forms a complex with Cul3p that polyubiquitylates monoubiquitylated RNA polymerase II to trigger its proteolysis; plays a role in global genomic repair
YPL047W	SGF11	16	465962	466261	W	SAGA histone acetyltransferase complex subunit SGF11	5.98932	71.5		125.6		Integral subunit of SAGA histone acetyltransferase complex; regulates transcription of a subset of SAGA-regulated genes, required for the Ubp8p association with SAGA and for H2B deubiquitylation
YPL048W	CAM1	16	464401	465648	W	translation elongation factor EF1B gamma|CPBP|TEF3	8.66289	1163.5		1107.5		One of two isoforms of the gamma subunit of eEF1B; stimulates the release of GDP from eEF1A (Tef1p/Tef2p) post association with the ribosomal complex with eEF1Balpha subunit; nuclear protein required for transcription of MXR1; binds the MXR1 promoter in the presence of other nuclear factors; binds calcium and phospholipids
YPL049C	DIG1	16	462481	463839	C	RST1	6.9549	68		80.5		MAP kinase-responsive inhibitor of the Ste12p transcription factor; involved in the regulation of mating-specific genes and the invasive growth pathway; related regulators Dig1p and Dig2p bind to Ste12p; DIG1 has a paralog, DIG2, that arose from the whole genome duplication
YPL050C	MNN9	16	460779	461966	C	mannosyltransferase complex subunit MNN9	7.49679	212.5		128.5		Subunit of Golgi mannosyltransferase complex; this complex mediates elongation of the polysaccharide mannan backbone; forms a separate complex with Van1p that is also involved in backbone elongation; this complex also contains Anp1p, Mnn10p, Mnn11p, and Hoc1p
YPL051W	ARL3	16	459963	460559	W	Arf family GTPase ARL3	5.87555		Abundance_Low		Abundance_Low	ARF-like small GTPase of the RAS superfamily; required for recruitment of Arl1p, a GTPase that regulates membrane traffic, to the Golgi apparatus; NatC-catalyzed N-terminal acetylation regulates Golgi membrane association mediated by interaction with membrane receptor, Sys1p; similar to ADP-ribosylation factor and orthologous to mammalian ARFRP1
YPL052W	OAZ1	16	458799	459678	W	YPL052W-A	6.13567					Regulator of ornithine decarboxylase Spe1p; antizyme that binds to Spe1p to stimulate ubiquitin-independent degradation by the proteasome; binding of polyamines to nascent Oaz1p during translation stimulates +1 ribosomal frameshifting, allowing translation of full-length Oaz1p
YPL053C	KTR6	16	457118	458458	C	putative mannosyltransferase|MNN6	6.60752	139.5		51		Probable mannosylphosphate transferase; involved in the synthesis of core oligosaccharides in protein glycosylation pathway; member of the KRE2/MNT1 mannosyltransferase family; KTR6 has a paralog, KRE2, that arose from the whole genome duplication
YPL054W	LEE1	16	455759	456664	W		5.75025					Zinc-finger protein of unknown function
YPL055C	LGE1	16	453992	454990	C		5.82837	97		98.5		Protein of unknown function; null mutant forms abnormally large cells, and homozygous diploid null mutant displays delayed premeiotic DNA synthesis and reduced efficiency of meiotic nuclear division
YPL056C	LCL1	16	453430	453735	C		3.29761					Putative protein of unknown function; deletion mutant is fluconazole resistant and has long chronological lifespan
YPL057C	SUR1	16	451909	453057	C	mannosylinositol phosphorylceramide synthase catalytic subunit SUR1|LPE15|CSG1|BCL21	7.13768	316.5		88.5		Mannosylinositol phosphorylceramide (MIPC) synthase catalytic subunit; forms a complex with regulatory subunit Csg2p; function in sphingolipid biosynthesis is overlapping with that of Csh1p; SUR1 has a paralog, CSH1, that arose from the whole genome duplication
YPL058C	PDR12	16	445842	450377	C	ATP-binding cassette multidrug transporter PDR12	4.30592	252		1743.7		Plasma membrane ATP-binding cassette (ABC) transporter; weak-acid-inducible multidrug transporter required for weak organic acid resistance; induced by sorbate and benzoate and regulated by War1p; mutants exhibit sorbate hypersensitivity
YPL059W	GRX5	16	444579	445031	W	monothiol glutaredoxin GRX5	6.54917	184.5		214.9		Glutathione-dependent oxidoreductase; mitochondrial matrix protein involved at an early step in the biogenesis of iron-sulfur centers along with Bol1p; hydroperoxide and superoxide-radical responsive; monothiol glutaredoxin subfamily member along with Grx3p and Grx4p
YPL060W	MFM1	16	434523	435764	W	LPE10	4.33556		Abundance_Low		Abundance_Low	Mitochondrial inner membrane magnesium transporter; involved in maintenance of mitochondrial magnesium concentrations and membrane potential; indirectly affects splicing of group II introns; functionally and structurally related to Mrs2p
YPL061W	ALD6	16	432588	434090	W	aldehyde dehydrogenase (NADP(+)) ALD6|ALD1	8.99906	23681		14858		Cytosolic aldehyde dehydrogenase; activated by Mg2+ and utilizes NADP+ as the preferred coenzyme; required for conversion of acetaldehyde to acetate; constitutively expressed; locates to the mitochondrial outer surface upon oxidative stress
YPL062W	YPL062W	16	431895	432299	W							Dubious open reading frame; unlikely to encode a functional protein, based on available experimental and comparative sequence data; YPL062W is not an essential gene; homozygous diploid mutant shows a decrease in glycogen accumulation
YPL063W	TIM50	16	429939	431369	W	protein translocase subunit TIM50	6.97737	248		342		Essential component of the TIM23 complex; acts as receptor for the translocase of the inner mitochondrial membrane (TIM23) complex guiding incoming precursors from the TOM complex; may control the gating of the Tim23p-Tim17p channel
YPL064C	CWC27	16	428711	429616	C	putative peptidylprolyl isomerase CWC27	5.90111		Abundance_Low		Abundance_Low	Component of a complex containing Cef1p; putatively involved in pre-mRNA splicing; has similarity to S. pombe Cwf27p; protein abundance increases in response to DNA replication stress
YPL065W	VPS28	16	427927	428655	W	ESCRT-I subunit protein VPS28|VPL13|VPT28	5.36628		Failed_QC		Abundance_Low	Component of the ESCRT-I complex; complex is involved in ubiquitin-dependent sorting of proteins into the endosome; conserved C-terminal domain interacts with ESCRT-III subunit Vps20p; other members include Stp22p, Srn2p, Vps28p, and Mvb12p
YPL066W	RGL1	16	426233	427672	W		6.14402		Abundance_Low		Abundance_Low	Regulator of Rho1p signaling, cofactor of Tus1p; required for the localization of Tus1p during all phases of cytokinesis; green fluorescent protein (GFP)-fusion protein localizes to the bud neck and cytoplasm; null mutant is viable and exhibits growth defect on a non-fermentable (respiratory) carbon source
YPL067C	YPL067C	16	425251	425847	C		5.09123		Abundance_Low		Abundance_Low	Putative protein of unknown function; green fluorescent protein (GFP)-fusion protein localizes to the cytoplasm; YPL067C is not an essential gene
YPL068C	YPL068C	16	424215	425096	C		5.0896		Abundance_Low		Abundance_Low	Protein of unknown function; green fluorescent protein (GFP)-fusion protein localizes to the nucleus and is induced in response to the DNA-damaging agent MMS
YPL069C	BTS1	16	422885	423892	C	farnesyltranstransferase	4.87115		Abundance_Low	118		Geranylgeranyl diphosphate synthase (GGPS); increases the intracellular pool of geranylgeranyl diphosphate, suppressor of bet2 mutation that causes defective geranylgeranylation of small GTP-binding proteins that mediate vesicular traffic
YPL070W	MUK1	16	420948	422786	W	guanine nucleotide exchange factor MUK1	4.90811		Abundance_Low		Abundance_Low	Guanine nucleotide exchange factor (GEF); involved in vesicle-mediated vacuolar transport, including Golgi-endosome trafficking and sorting through the multivesicular body (MVB); specifically stimulates the intrinsic guanine nucleotide exchange activity of Rab family members (Vps21p/Ypt52p/Ypt53p); partially redundant with GEF VPS9; required for localization of the CORVET complex to endosomes; contains a VPS9 domain
YPL071C	YPL071C	16	420048	420518	C		5.91597		Abundance_Low		Abundance_Low	Putative protein of unknown function; green fluorescent protein (GFP)-fusion protein localizes to both the cytoplasm and the nucleus
YPL072W	UBP16	16	418512	420011	W	putative ubiquitin-specific protease UBP16	4.32597		Abundance_Low		Abundance_Low	Deubiquitinating enzyme anchored to the outer mitochondrial membrane; probably not important for general mitochondrial functioning, but may perform a more specialized function at mitochondria
YPL073C	YPL073C	16	418499	418984	C							Dubious open reading frame; unlikely to encode a functional protein, based on available experimental and comparative sequence data; completely overlaps with verified gene UBP16/YPL072W; may interact with ribosome based on co-purification experiments
YPL074W	YTA6	16	415763	418027	W	putative AAA family ATPase YTA6	4.86473		Abundance_Low		Abundance_Low	Putative ATPase of the CDC48/PAS1/SEC18 (AAA) family; localized to the cortex of mother cells but not to daughter cells; relocalizes from cytoplasm to plasma membrane foci upon DNA replication stress
YPL075W	GCR1	16	412254	415362	W	transcription regulator GCR1|SIT3|LPF10	5.37837	72		103.5		Transcriptional activator of genes involved in glycolysis; DNA-binding protein that interacts and functions with the transcriptional activator Gcr2p
YPL076W	GPI2	16	410443	411285	W	phosphatidylinositol N-acetylglucosaminyltransferase|GCR4	3.89972	45		52		Protein involved in the synthesis of GlcNAc-PI; GlcNAc-PI is the first intermediate in the synthesis of glycosylphosphatidylinositol (GPI) anchors; homologous to the human PIG-C protein; GlcNAc-PI stands for N-acetylglucosaminyl phosphatidylinositol
YPL077C	YPL077C	16	409368	410090	C		4.3515					Putative protein of unknown function; regulates PIS1 expression; mutant displays spore wall assembly defect in ether sensitivity screen; YPL077C is not an essential gene; YPL077C has a paralog, YBR197C, that arose from the whole genome duplication
YPL078C	ATP4	16	408010	408744	C	F1F0 ATP synthase subunit 4|LPF7	9.02953	1275.5		1813.5		Subunit b of the stator stalk of mitochondrial F1F0 ATP synthase; ATP synthase is a large, evolutionarily conserved enzyme complex required for ATP synthesis; contributes to the oligomerization of the complex, which in turn determines the shape of inner membrane cristae; phosphorylated
YPL079W	RPL21B	16	406636	407539	W	eL21|ribosomal 60S subunit protein L21B|L21e|L21B	10.9394	3531		2700.5		Ribosomal 60S subunit protein L21B; homologous to mammalian ribosomal protein L21, no bacterial homolog; RPL21B has a paralog, RPL21A, that arose from the whole genome duplication
YPL080C	YPL080C	16	406172	406498	C							Dubious open reading frame; unlikely to encode a functional protein, based on available experimental and comparative sequence data
YPL081W	RPS9A	16	404950	406044	W	uS4|ribosomal 40S subunit protein S9A|rp21|YS11|S9A|S4|S13	8.28159	5222.5		5702		Protein component of the small (40S) ribosomal subunit; homologous to mammalian ribosomal protein S9 and bacterial S4; RPS9A has a paralog, RPS9B, that arose from the whole genome duplication
YPL082C	MOT1	16	398480	404083	C	DNA-binding ATPase|END10|BTAF1|LPF4|BUR3	4.5739	373		281.5		Essential protein involved in regulation of transcription; removes Spt15p (TBP) from DNA via its C-terminal ATPase activity; may have a role in ensuring that soluble TBP is available to bind TATA-less promoters; forms a complex with TBP that binds TATA DNA with high affinity but with altered specificity; the Mot1p-Spt15p-DNA ternary complex contains unbent DNA; coregulates transcription with Spt16p through assembly of preinitiation complex and organization of nucleosomes
YPL083C	SEN54	16	396702	398105	C	tRNA splicing endonuclease subunit SEN54	4.72394	57			Abundance_Low	Subunit of the tRNA splicing endonuclease; tRNA splicing endonuclease (Sen complex) is composed of Sen2p, Sen15p, Sen34p, and Sen54p; Sen complex also cleaves the CBP1 mRNA at the mitochondrial surface
YPL084W	BRO1	16	394038	396572	W	NPI3|ASI6|VPS31|LPF2	5.22603	190.5		222.5		Cytoplasmic class E vacuolar protein sorting (VPS) factor; coordinates deubiquitination in the multivesicular body (MVB) pathway by recruiting Doa4p to endosomes
YPL085W	SEC16	16	387067	393654	W	LPF1	4.37042	293.5		242		COPII vesicle coat protein required for ER transport vesicle budding; essential factor in endoplasmic reticulum exit site (ERES) formation, as well as in COPII-mediated ER-to-Golgi traffic; bound to periphery of ER membranes and may act to stabilize initial COPII complexes; interacts with Sec23p, Sec24p and Sec31p
YPL086C	ELP3	16	384773	386446	C	Elongator subunit ELP3|KAT9|KTI8|TOT3|HPA1	6.03929	251.5		137		Subunit of Elongator complex; Elongator is required for modification of wobble nucleosides in tRNA; exhibits histone acetyltransferase activity that is directed to histones H3 and H4; disruption confers resistance to K. lactis zymotoxin; human homolog ELP3 can partially complement yeast elp3 null mutant
YPL087W	YDC1	16	383455	384408	W	alkaline dihydroceramidase	6.58534	59			Abundance_Low	Alkaline dihydroceramidase, involved in sphingolipid metabolism; preferentially hydrolyzes dihydroceramide to a free fatty acid and dihydrosphingosine; has a minor reverse activity; YDC1 has a paralog, YPC1, that arose from the whole genome duplication
YPL088W	YPL088W	16	381965	382993	W	aldo-keto reductase superfamily protein	7.00258					Putative aryl alcohol dehydrogenase; transcription is activated by paralogous transcription factors Yrm1p and Yrr1p along with genes involved in multidrug resistance
YPL089C	RLM1	16	379120	381150	C		5.66821		Abundance_Low		Abundance_Low	MADS-box transcription factor; component of the protein kinase C-mediated MAP kinase pathway involved in the maintenance of cell integrity; phosphorylated and activated by the MAP-kinase Slt2p; RLM1 has a paralog, SMP1, that arose from the whole genome duplication
YPL090C	RPS6A	16	377291	378395	C	eS6|ribosomal 40S subunit protein S6A|S6e|rp9|YS4|S6A|S10A	10.1262	5291.5		3925		Protein component of the small (40S) ribosomal subunit; homologous to mammalian ribosomal protein S6, no bacterial homolog; phosphorylated on S233 by Ypk3p in a TORC1-dependent manner, and on S232 in a TORC1/2-dependent manner by Ypk1/2/3p; RPS6A has a paralog, RPS6B, that arose from the whole genome duplication
YPL091W	GLR1	16	375502	376953	W	glutathione-disulfide reductase GLR1|LPG17	7.63536	363.5		282		Cytosolic and mitochondrial glutathione oxidoreductase; converts oxidized glutathione to reduced glutathione; cytosolic Glr1p is the main determinant of the glutathione redox state of the mitochondrial intermembrane space; mitochondrial Glr1p has a role in resistance to hyperoxia; protein abundance increases in response to DNA replication stress
YPL092W	SSU1	16	373793	375169	W	LPG16	4.29026					Plasma membrane sulfite pump involved in sulfite metabolism; required for efficient sulfite efflux; major facilitator superfamily protein
YPL093W	NOG1	16	370978	372921	W	putative GTPase NOG1	7.59752	1141.5		590		Putative GTPase; associates with free 60S ribosomal subunits in the nucleolus and is required for 60S ribosomal subunit biogenesis; constituent of 66S pre-ribosomal particles; member of the ODN family of nucleolar G-proteins
YPL094C	SEC62	16	369839	370663	C	Sec63 complex subunit SEC62|LPG14	8.13438	592		435		Essential subunit of Sec63 complex; with Sec61 complex, Kar2p/BiP and Lhs1p forms a channel competent for SRP-dependent and post-translational SRP-independent protein targeting and import into the ER; cotranslationally N-acetylated by NatA; other members are Sec63p, Sec66p, and Sec72p
YPL095C	EEB1	16	368071	369441	C	medium-chain fatty acid ethyl ester synthase/esterase	7.32623					Acyl-coenzymeA:ethanol O-acyltransferase; responsible for the major part of medium-chain fatty acid ethyl ester biosynthesis during fermentation; possesses short-chain esterase activity; may be involved in lipid metabolism and detoxification; EEB1 has a paralog, EHT1, that arose from the whole genome duplication
YPL096C-A	ERI1	16	366529	366735	C	RIN1						Endoplasmic reticulum membrane protein that binds and inhibits Ras2p; binds to and inhibits GTP-bound Ras2p at the endoplasmic reticulum (ER); component of the GPI-GnT complex which catalyzes the first step in GPI-anchor biosynthesis; probable homolog of mammalian PIG-Y protein
YPL096W	PNG1	16	366927	368018	W	peptide-N4-(N-acetyl-beta-glucosaminyl)asparagine amidase	5.48788		Abundance_Low		Abundance_Low	Conserved peptide N-glycanase; deglycosylating enzyme that cleaves N-glycans that are attached to misfolded ERAD substrate glycoproteins prior to proteasome-dependent degradation; localizes to the cytoplasm and nucleus; activity is enhanced by interaction with Rad23p; human ortholog NGLY1 is associated with a syndrome characterized by developmental delays, epilepsy, absence of tears and liver disease
YPL097W	MSY1	16	364952	366430	W	tyrosine--tRNA ligase MSY1	4.71158	52		86.5		Mitochondrial tyrosyl-tRNA synthetase
YPL098C	MGR2	16	364386	364727	C		6.85413					Subunit of the TIM23 translocase complex; acts to couple Tim21p with the core Tim23 translocase; provides quality control for insertion of membrane proteins by regulating their release into the inner membrane by the TIM23 complex; absolutely required for mitochondrial import of presequence-containing proteins at elevated temperature; required for viability of cells lacking the mitochondrial genome (petite-negative phenotype)
YPL099C	INA17	16	363520	364068	C	AIM43|FMP14	5.3404					F1F0 ATPase synthase peripheral stalk assembly factor; subunit of the matrix-exposed inner mitochondrial membrane localized INA complex (Ina22p-Ina17p) involved in assembly of the F1F0 peripheral stalk; co-purifies with Ina22p and ATP synthase subunits; null mutant displays elevated frequency of mitochondrial genome loss and has a respiratory growth defect
YPL100W	ATG21	16	361872	363362	W	HSV1|MAI1	5.30365		Abundance_Low		Abundance_Low	Phosphoinositide binding protein; required for vesicle formation in the cytoplasm-to-vacuole targeting (Cvt) pathway; binds both phosphatidylinositol (3,5)-bisphosphate and phosphatidylinositol 3-phosphate; WD-40 repeat protein
YPL101W	ELP4	16	360209	361579	W	Elongator subunit ELP4|KTI9|TOT7|HAP1	6.38943					Subunit of hexameric RecA-like ATPase Elp456 Elongator subcomplex; which is required for modification of wobble nucleosides in tRNA; required for Elongator structural integrity; null mutation is functionally complemented by human ELP4
YPL102C	YPL102C	16	360003	360305	C							Dubious open reading frame; unlikely to encode a functional protein, based on available experimental and comparative sequence data; not conserved in closely related Saccharomyces species; deletion mutation enhances replication of Brome mosaic virus in S. cerevisiae, but this is likely due to effects on the overlapping gene ELP4
YPL103C	FMP30	16	358000	359406	C	N-acetylphosphatidylethanolamine-hydrolyzing phospholipase D	4.83909					Protein with a role in maintaining mitochondrial morphology; also involved in maintaining normal cardiolipin levels; mitochondrial inner membrane protein; proposed to be involved in N-acylethanolamine metabolism; related to mammalian N-acylPE-specific phospholipase D
YPL104W	MSD1	16	355700	357676	W	aspartate--tRNA ligase MSD1|LPG5	4.66312		Abundance_Low		Abundance_Low	Mitochondrial aspartyl-tRNA synthetase; required for acylation of aspartyl-tRNA; yeast and bacterial aspartyl-, asparaginyl-, and lysyl-tRNA synthetases contain regions with high sequence similarity, suggesting a common ancestral gene
YPL105C	SYH1	16	352863	355412	C	MYR1	6.75973	104.5		121		Protein of unknown function that influences nuclear pore distribution; co-purifies with ribosomes; contains a GYF domain, which bind proline-rich sequences; deletion extends chronological lifespan; SYH1 has a paralog, SMY2, that arose from the whole genome duplication
YPL106C	SSE1	16	350194	352275	C	adenyl-nucleotide exchange factor SSE1|MSI3|LPG3	8.10565	5776.5		1906.5		ATPase component of heat shock protein Hsp90 chaperone complex; serves as nucleotide exchange factor to load ATP onto the SSA class of cytosolic Hsp70s; plays a role in prion propagation and determining prion variants; binds unfolded proteins; member of Hsp110 subclass of HSP70 proteins; deletion results in spindle elongation in S phase; SSE1 has a paralog, SSE2, that arose from the whole genome duplication
YPL107W	YPL107W	16	349119	349865	W		6.02684	48		64		Putative protein of unknown function; green fluorescent protein (GFP)-fusion protein localizes to mitochondria; YPL107W is not an essential gene
YPL108W	YPL108W	16	348446	348952	W		5.07945		Abundance_Low		Abundance_Low	Cytoplasmic protein of unknown function; non-essential gene that is induced in a GDH1 deleted strain with altered redox metabolism; GFP-fusion protein is induced in response to the DNA-damaging agent MMS
YPL109C	YPL109C	16	345264	347389	C		3.61247		Abundance_Low		Abundance_Low	UbiB family protein; contains transmembrane domain and mitochondrial targeting sequence; the authentic, non-tagged protein is detected in highly purified mitochondria in high-throughput studies
YPL110C	GDE1	16	341068	344739	C	glycerophosphocholine phosphodiesterase	4.08459	46.5			Abundance_Low	Glycerophosphocholine (GroPCho) phosphodiesterase; hydrolyzes GroPCho to choline and glycerolphosphate, for use as a phosphate source and as a precursor for phosphocholine synthesis; may interact with ribosomes
YPL111W	CAR1	16	339944	340945	W	arginase|cargA|LPH15	4.14767	1426.5		1415		Arginase, catabolizes arginine to ornithine and urea; expression responds to both induction by arginine and nitrogen catabolite repression; disruption decreases production of carcinogen ethyl carbamate during wine fermentation and also enhances freeze tolerance
YPL112C	PEX25	16	337436	338620	C		6.63728	65.5		130		Peripheral peroxisomal membrane peroxin; required for the regulation of peroxisome size and maintenance, recruits GTPase Rho1p to peroxisomes, induced by oleate, interacts with Pex27p; PEX25 has a paralog, PEX27, that arose from the whole genome duplication
YPL113C	YPL113C	16	335953	337143	C	glyoxylate reductase	2.32951					Glyoxylate reductase; acts on glyoxylate and hydroxypyruvate substrates; YPL113C is not an essential gene
YPL114W	YPL114W	16	335948	336367	W		1.93533					Dubious open reading frame; unlikely to encode a functional protein, based on available experimental and comparative sequence data; largely overlaps ORF YPL113C; diploid deletion in BY4743 strain background exhibits high budding index
YPL115C	BEM3	16	332100	335486	C		4.84715	77		85.5		Rho GTPase activating protein (RhoGAP); involved in control of the cytoskeleton organization; targets the essential Rho-GTPase Cdc42p, which controls establishment and maintenance of cell polarity, including bud-site assembly
YPL116W	HOS3	16	329606	331699	W	histone deacetylase	5.13546	60		105.5		Trichostatin A-insensitive homodimeric histone deacetylase (HDAC); specificity in vitro for histones H3, H4, H2A, and H2B; similar to Hda1p, Rpd3p, Hos1p, and Hos2p; deletion results in increased histone acetylation at rDNA repeats
YPL117C	IDI1	16	327864	328730	C	isopentenyl-diphosphate delta-isomerase IDI1|LPH10|BOT2	8.17601	771.5		534		Isopentenyl diphosphate:dimethylallyl diphosphate isomerase; catalyzes an essential activation step in the isoprenoid biosynthetic pathway; required for viability; isopentenyl diphosphate:dimethylallyl diphosphate isomerase is also known as IPP isomerase
YPL118W	MRP51	16	326628	327662	W	mitochondrial 37S ribosomal protein MRP51	7.05639	143.5		172.5		Mitochondrial ribosomal protein of the small subunit; MRP51 exhibits genetic interactions with mutations in the COX2 and COX3 mRNA 5'-untranslated leader sequences
YPL119C	DBP1	16	324411	326264	C	putative DEAD-box ATP-dependent RNA helicase DBP1|LPH8	2.36008		Abundance_Low		Abundance_Low	Putative ATP-dependent RNA helicase of the DEAD-box protein family; mutants show reduced stability of the 40S ribosomal subunit scanning through 5' untranslated regions of mRNAs; protein abundance increases in response to DNA replication stress; DBP1 has a paralog, DED1, that arose from the whole genome duplication
YPL119C-A	YPL119C-A	16	324024	324287	C							Putative protein of unknown function; identified by expression profiling and mass spectrometry
YPL120W	VPS30	16	322071	323744	W	beclin 1|ATG6|VPT30|APG6	4.40778		Abundance_Low	74.5		Subunit of phosphatidylinositol (PtdIns) 3-kinase complexes I and II; Complex I is essential in autophagy, Complex II is required for vacuolar protein sorting; required for overflow degradation of misfolded proteins when ERAD is saturated; C-terminus has novel globular fold essential for autophagy through the targeting of the PI3-kinase complex I to the pre-autophagosomal structure; ortholog of higher eukaryote gene Beclin 1; human BECN1 can complement yeast null mutant
YPL121C	MEI5	16	320962	321630	C	LPH6						Meiosis-specific protein involved in meiotic recombination; involved in DMC1-dependent meiotic recombination; forms heterodimer with Sae3p; proposed to be an assembly factor for Dmc1p
YPL122C	TFB2	16	319226	320767	C	TFIIH/NER complex subunit TFB2	4.9917		Abundance_Low		Abundance_Low	Subunit of TFIIH and nucleotide excision repair factor 3 complexes; involved in transcription initiation, required for nucleotide excision repair, similar to 52 kDa subunit of human TFIIH
YPL123C	RNY1	16	317641	318945	C	ribonuclease T2	4.96279					Vacuolar RNase of the T(2) family; relocalizes to the cytosol where it cleaves tRNAs upon oxidative or stationary phase stress; required for tRNA-specific translational pausing suring oxidative stress; promotes apoptosis under stress conditions and this function is independent of Rny1p catalytic activity
YPL124W	SPC29	16	316755	317516	W	NIP29|LPH3	4.61992	73			Abundance_Low	Inner plaque spindle pole body (SPB) component; links the central plaque component Spc42p to the inner plaque component Spc110p; required for SPB duplication
YPL125W	KAP120	16	313388	316486	W	LPH2	5.04101	86.5		132.3		Karyopherin responsible for the nuclear import of Rpf1p; Rpf1p is a ribosome maturation factor
YPL126W	NAN1	16	310210	312900	W	UTP17	6.59859	323		199.5		U3 snoRNP protein; component of the small (ribosomal) subunit (SSU) processosome containing U3 snoRNA; required for the biogenesis of18S rRNA
YPL127C	HHO1	16	308828	309604	C	histone H1	8.14814	504		417.5		Histone H1, linker histone with roles in meiosis and sporulation; decreasing levels early in sporulation may promote meiosis, and increasing levels during sporulation facilitate compaction of spore chromatin; binds to promoters and within genes in mature spores; may be recruited by Ume6p to promoter regions, contributing to transcriptional repression outside of meiosis; suppresses DNA repair involving homologous recombination
YPL128C	TBF1	16	306533	308221	C	LPI16	4.76289	139.5		128		Telobox-containing general regulatory factor; binds TTAGGG repeats within subtelomeric anti-silencing regions (STARs), blocking silent chromatin propagation; binds majority of snoRNA gene promoters, required for full snoRNA expression; caps DSB flanked by long T2AG3 repeats and blocks checkpoint activation
YPL129W	TAF14	16	305298	306137	W	TATA-binding protein-associated factor TAF14|TafII30|ANC1|TFG3|TAF30|SWP29	7.57493	217		207.5		Subunit of TFIID, TFIIF, INO80, SWI/SNF, and NuA3 complexes; involved in RNA polymerase II transcription initiation and in chromatin modification; contains a YEATS domain
YPL130W	SPO19	16	304387	305058	W							Meiosis-specific prospore protein; required to produce bending force necessary for proper assembly of the prospore membrane during sporulation; identified as a weak high-copy suppressor of the spo1-1 ts mutation; SPO19 has a paralog, YOR214C, that arose from the whole genome duplication
YPL131W	RPL5	16	303121	304014	W	uL18|ribosomal 60S subunit protein L5|L18|YL3|L5|L1a|RPL1|LPI14	11.0675	6384.5		4079.5		Ribosomal 60S subunit protein L5; nascent Rpl5p is bound by specific chaperone Syo1p during translation; homologous to mammalian ribosomal protein L5 and bacterial L18; binds 5S rRNA and is required for 60S subunit assembly
YPL132W	COX11	16	301716	302618	W	PSO7|LPI13	5.17945					Protein required for delivery of copper to Cox1p; mitochondrial inner membrane protein; association with mitochondrial ribosomes suggests that copper delivery may occur during translation of Cox1p
YPL133C	RDS2	16	299888	301228	C		4.62109		Abundance_Low		Abundance_Low	Transcription factor involved in regulating gluconeogenesis; also involved in the regulation of glyoxylate cycle genes; member of the zinc cluster family of proteins; confers resistance to ketoconazole
YPL134C	ODC1	16	298571	299503	C	mitochondrial 2-oxodicarboxylate carrier	5.14302		Abundance_Low		Abundance_Low	Mitochondrial inner membrane transporter; 2-oxodicarboxylate transporter, exports 2-oxoadipate and 2-oxoglutarate from the mitochondrial matrix to the cytosol for lysine and glutamate biosynthesis and lysine catabolism; suppresses, in multicopy, an fmc1 null mutation; ODC1 has a paralog, ODC2, that arose from the whole genome duplication
YPL135C-A	YPL135C-A	16	297678	297851	C							Protein of unknown function; identified by gene-trapping, microarray-based expression analysis, and genome-wide homology searching
YPL135W	ISU1	16	297553	298050	W	iron-binding protein ISU1|NUA1	8.06172	872		1794		Conserved protein of the mitochondrial matrix; performs a scaffolding function during assembly of iron-sulfur clusters, interacts physically and functionally with yeast frataxin (Yfh1p); ISU1 has a paralog, ISU2, that arose from the whole genome duplication; isu1 isu2 double mutant is inviable; human homolog ISCU implicated in mitochondrial myopathy, can complement isu1 isu2 double mutant
YPL136W	YPL136W	16	296286	296654	W							Dubious open reading frame; unlikely to encode a functional protein, based on available experimental and comparative sequence data; completely overlaps the verified gene GIP3/YPL137C
YPL137C	GIP3	16	292817	296647	C	protein phosphatase regulator GIP3	4.45459	191		203		Cytoplasmic protein that regulates protein phosphatase 1 Glc7p; overexpression relocalizes Glc7p from the nucleus and prevents chromosome segregation; may interact with ribosomes, based on co-purification experiments; GIP3 has a paralog, HER1, that arose from the whole genome duplication
YPL138C	SPP1	16	291366	292427	C	SAF41|CPS40	5.32865		Abundance_Low		Abundance_Low	Subunit of COMPASS (Set1C); a complex which methylates histone H3 on lysine 4 and is required in telomeric transcriptional silencing; promotes meiotic DSB formation by interacting with H3K4me3 and Rec107p, a protein required for Spo11p-catalyzed DSB formation located on chromosome axes; interacts with Orc2p; PHD finger domain protein similar to human CGBP, an unmethylated CpG binding protein; relocalizes to cytosol in response to hypoxia
YPL139C	UME1	16	289669	291051	C	WTM3	5.5835		Abundance_Low		Abundance_Low	Component of both the Rpd3S and Rpd3L histone deacetylase complexes; negative regulator of meiosis; required for repression of a subset of meiotic genes during vegetative growth, binding of histone deacetylase Rpd3p required for activity, contains a NEE box and a WD repeat motif; homologous with Wtm1p; UME1 has a paralog, WTM2, that arose from the whole genome duplication
YPL140C	MKK2	16	287514	289034	C	putative mitogen-activated protein kinase kinase MKK2|SSP33|LPI6	4.86963		Abundance_Low		Abundance_Low	MAPKK involved in the protein kinase C signaling pathway; involved in control of cell integrity; upon activation by Bck1p phosphorylates downstream target, Slt2p; functionally redundant with Mkk1p; MKK2 has a paralog, MKK1, that arose from the whole genome duplication
YPL141C	FRK1	16	283464	286061	C	protein kinase FRK1	4.87192		Abundance_Low		Abundance_Low	Protein kinase of unknown cellular role; green fluorescent protein (GFP)-fusion protein localizes to the cytoplasm; interacts with rRNA transcription and ribosome biogenesis factors and the long chain fatty acyl-CoA synthetase Faa3p; FRK1 has a paralog, KIN4, that arose from the whole genome duplication
YPL142C	YPL142C	16	282686	283003	C		2.91328					Dubious open reading frame; unlikely to encode a functional protein, based on available experimental and comparative sequence data; completely overlaps the verified ORF RPL33A/YPL143W, a component of the large (60S) ribosomal subunit
YPL143W	RPL33A	16	282122	282970	W	eL33|ribosomal 60S subunit protein L33A|L33e|rp47|l37A|YL37|L33A|RPL37A	11.1929					Ribosomal 60S subunit protein L33A; N-terminally acetylated; rpl33a null mutant exhibits slow growth while rpl33a rpl33b double null mutant is inviable; homologous to mammalian ribosomal protein L35A, no bacterial homolog; RPL33A has a paralog, RPL33B, that arose from the whole genome duplication
YPL144W	POC4	16	280480	280926	W	DMP1|PBA4	5.74462	104		63.7		Component of a heterodimeric Poc4p-Irc25p chaperone; involved in assembly of alpha subunits into the 20S proteasome; may regulate formation of proteasome isoforms with alternative subunits under different conditions; upregulates proteasome assembly in response to the unfolded protein response activated by mistargeting of proteins (UPRam)
YPL145C	KES1	16	278395	279699	C	oxysterol-binding protein KES1|BSR3|OSH4|LPI3	7.46546	1179		994.5		One of seven members of the yeast oxysterol binding protein family; involved in negative regulation of Sec14p-dependent Golgi complex secretory functions, peripheral membrane protein that localizes to the Golgi complex; KES1 has a paralog, HES1, that arose from the whole genome duplication
YPL146C	NOP53	16	276162	277529	C	RRP16	6.70794	287.5		175.5		Nucleolar protein; involved in biogenesis of the 60S subunit of the ribosome; interacts with rRNA processing factors Cbf5p and Nop2p and with the nucleolar proteins Nop17p and Nip7p; null mutant is viable but growth is severely impaired
YPL147W	PXA1	16	273255	275867	W	ATP-binding cassette long-chain fatty acid transporter PXA1|SSH2|PAT2|PAL1|LPI1	2.47858					Subunit of heterodimeric peroxisomal ABC transport complex, with Pxa2p; required for import of long-chain fatty acids into peroxisomes; similar to human adrenoleukodystrophy transporters ABCD1and ABCD2, and ALD-related proteins; mutations in ABCD1 cause X-linked adrenoleukodystrophy (X-ALD), a peroxisomal disorder; human ABCD1 and ABCD2 can each partially complement yeast pxa1 pxa2 double null mutant
YPL148C	PPT2	16	272294	272815	C	holo-[acyl-carrier-protein] synthase	4.32536					Phosphopantetheine:protein transferase (PPTase); activates mitochondrial acyl carrier protein (Acp1p) by phosphopantetheinylation
YPL149W	ATG5	16	271310	272194	W	APG5	5.91973					Conserved protein involved in autophagy and the Cvt pathway; undergoes conjugation with Atg12p to form a complex involved in Atg8p lipidation; Atg5p-Atg12p conjugate enhances E2 activity of Atg3 by rearranging its catalytic site, also forms a complex with Atg16p; the Atg5-Atg12/Atg16 complex binds to membranes and is essential for autophagosome formation; also involved in methionine restriction extension of chronological lifespan in an autophagy-dependent manner
YPL150W	YPL150W	16	268188	270893	W	non-specific serine/threonine protein kinase	4.9276		Abundance_Low		Abundance_Low	Protein kinase of unknown cellular role; binds phosphatidylinositols and cardiolipin in a large-scale study
YPL151C	PRP46	16	266180	267535	C	mRNA splicing protein PRP46|NTC50	5.54083		Abundance_Low		Abundance_Low	Member of the NineTeen Complex (NTC); this complex contains Prp19p and stabilizes U6 snRNA in catalytic forms of the spliceosome containing U2, U5, and U6 snRNAs
YPL152W	RRD2	16	265028	266104	W	peptidylprolyl isomerase RRD2|YPA2	4.82494		Abundance_Low		Abundance_Low	Peptidyl-prolyl cis/trans-isomerase; also activates the phosphotyrosyl phosphatase activity of protein phosphatase 2A (PP2A); regulates G1 phase progression, the osmoresponse, microtubule dynamics; subunit of the Tap42p-Pph21p-Rrd2p complex; protein abundance increases in response to DNA replication stress
YPL152W-A	YPL152W-A	16	264602	264700	W							Protein of unknown function; identified by gene-trapping, microarray-based expression analysis, and genome-wide homology searching
YPL153C	RAD53	16	261727	264192	C	serine/threonine/tyrosine protein kinase RAD53|SPK1|MEC2|LSD1	4.11583		Abundance_Low		Abundance_Low	DNA damage response protein kinase; required for cell-cycle arrest, regulation of copper genes in response to DNA damage; phosphorylates nuclear pores to counteract gene gating, preventing aberrant transitions at forks approaching transcribed genes; activates downstream kinase Dun1p; differentially senses mtDNA depletion, mitochondrial ROS; relocalizes to cytosol under hypoxia; human homolog CHEK2 implicated in breast cancer can complement yeast null mutant
YPL154C	PEP4	16	259714	260931	C	proteinase A|yscA|PRA1|PHO9	9.46545		Abundance_Low		Abundance_Low	Vacuolar aspartyl protease (proteinase A); required for posttranslational precursor maturation of vacuolar proteinases; important for protein turnover after oxidative damage; plays a protective role in acetic acid induced apoptosis; synthesized as a zymogen, self-activates
YPL155C	KIP2	16	257216	259336	C		4.91443		Abundance_Low		Abundance_Low	Kinesin-related motor protein involved in mitotic spindle positioning; stabilizes microtubules by targeting Bik1p to the plus end; functions as a microtubule polymerase and catastrophe inhibitor in vitro; Kip2p levels are controlled during the cell cycle
YPL156C	PRM4	16	255913	256767	C	pheromone-regulated protein PRM4	5.00986					Pheromone-regulated protein proposed to be involved in mating; predicted to have 1 transmembrane segment; transcriptionally regulated by Ste12p during mating and by Cat8p during the diauxic shift
YPL157W	TGS1	16	254814	255761	W	RNA methyltransferase	5.82332		Abundance_Low		Abundance_Low	Trimethyl guanosine synthase, conserved nucleolar methyl transferase; converts the m(7)G cap structure of snRNAs, snoRNAs, and telomerase TLC1 RNA to m(2,2,7)G; also required for nucleolar assembly and splicing of meiotic pre-mRNAs; interacts with Swm2p, which may confer substrate specificity on Tgs1p
YPL158C	AIM44	16	252034	254310	C	GPS1	5.93577		Abundance_Low		Abundance_Low	Protein that regulates Cdc42p and Rho1p; functions in the late steps of cytokinesis and cell separation; sustains Rho1p at the cell division site after actomyosin ring contraction; inhibits the activation of Cdc42-Cla4 at the cell division site to prevent budding inside the old bud neck; transcription is regulated by Swi5p; null mutant displays elevated frequency of mitochondrial genome loss; relocalizes from bud neck to cytoplasm upon DNA replication stress
YPL159C	PET20	16	250907	251668	C		6.01437					Mitochondrial protein; required for respiratory growth under some conditions and for stability of the mitochondrial genome
YPL160W	CDC60	16	246990	250262	W	leucine--tRNA ligase CDC60|LeuRS	7.2021	3516.5		2858.5		Cytosolic leucyl tRNA synthetase; ligates leucine to the appropriate tRNA; human homolog LARS can complement yeast temperature-sensitive mutant at restrictive temperature
YPL161C	BEM4	16	244319	246220	C	ROM7	4.84258	139		123.5		Protein involved in establishment of cell polarity and bud emergence; interacts with the Rho1p small GTP-binding protein and with the Rho-type GTPase Cdc42p; involved in maintenance of proper telomere length
YPL162C	YPL162C	16	243206	244027	C		4.97151	218.5		151		Putative protein of unknown function; green fluorescent protein (GFP)-fusion protein localizes to the membrane of vacuole with cell cycle-correlated morphology
YPL163C	SVS1	16	241918	242700	C		8.42363	147.5			Abundance_Low	Cell wall and vacuolar protein; required for wild-type resistance to vanadate; SVS1 has a paralog, SRL1, that arose from the whole genome duplication
YPL164C	MLH3	16	239350	241497	C	mismatch repair protein MLH3	3.51942					Protein involved in DNA mismatch repair and meiotic recombination; involved in crossing-over during meiotic recombination; forms a complex with Mlh1p; mammalian homolog is implicated mammalian microsatellite instability
YPL165C	SET6	16	237956	239077	C							SET domain protein of unknown function; deletion heterozygote is sensitive to compounds that target ergosterol biosynthesis, may be involved in compound availability
YPL166W	ATG29	16	237338	237979	W		4.03223		Abundance_Low		Abundance_Low	Autophagy-specific protein; required for recruiting other ATG proteins to the pre-autophagosomal structure (PAS); interacts with Atg17p and localizas to the PAS in a manner interdependent with Atg17p and Cis1p; not conserved; relocalizes from nucleus to cytoplasmic foci upon DNA replication stress
YPL167C	REV3	16	232593	237107	C	PSO1	3.76351					Catalytic subunit of DNA polymerase zeta; involved in translesion synthesis during post-replication repair; required for mutagenesis induced by DNA damage; involved in double-strand break repair; forms a complex with Rev7p, Pol31p and Pol32p
YPL168W	MRX4	16	231217	232509	W		4.66444		Abundance_Low		Abundance_Low	Protein that associates with mitochondrial ribosome; green fluorescent protein (GFP)-fusion protein localizes to the mitochondrion; expression may be cell cycle-regulated
YPL169C	MEX67	16	229039	230838	C		6.16937		Failed_QC		Failed_QC	Poly(A)RNA binding protein involved in nuclear mRNA export; component of the nuclear pore; ortholog of human TAP
YPL170W	DAP1	16	228314	228772	W		6.55334	198		88.5		Heme-binding protein; involved in regulation of cytochrome P450 protein Erg11p; damage response protein, related to mammalian membrane progesterone receptors; mutations lead to defects in telomeres, mitochondria, and sterol synthesis
YPL171C	OYE3	16	226169	227371	C	NADPH dehydrogenase|ZRG6	2.80793					Conserved NADPH oxidoreductase containing flavin mononucleotide (FMN); homologous to Oye2p with different ligand binding and catalytic properties; has potential roles in oxidative stress response and programmed cell death
YPL172C	COX10	16	224353	225741	C	protoheme IX farnesyltransferase	4.80031		Abundance_Low		Abundance_Low	Heme A:farnesyltransferase; catalyzes first step in conversion of protoheme to heme A prosthetic group required for cytochrome c oxidase activity; human ortholog COX10 can complement yeast cox10 null mutant; human ortholog COX10 is associated with mitochondrial disorders
YPL173W	MRPL40	16	223143	224036	W	mitochondrial 54S ribosomal protein YmL40|YmL40	5.76876					Mitochondrial ribosomal protein of the large subunit
YPL174C	NIP100	16	220167	222773	C	PAC13	4.29609					Large subunit of the dynactin complex; dynactin is involved in partitioning the mitotic spindle between mother and daughter cells; putative ortholog of mammalian p150(glued)
YPL175W	SPT14	16	218630	220088	W	phosphatidylinositol N-acetylglucosaminyltransferase SPT14|GPI3|CWH6	5.23814		Abundance_Low	53		UDP-glycosyltransferase subunit of the GPI-GnT complex; UDP-GlcNAc-binding and catalytic subunit of the enzyme that mediates the first step in glycosylphosphatidylinositol (GPI) biosynthesis, mutations cause defects in transcription and in biogenesis of cell wall proteins
YPL176C	TRE1	16	216012	218363	C		5.16553					Transferrin receptor-like protein; plasma membrane protein that binds Bsd2p and regulates ubiquitination and vacuolar degradation of the metal transporter Smf1p; functionally redundant with Tre2p; TRE1 has a paralog, TRE2, that arose from the whole genome duplication
YPL177C	CUP9	16	213042	213962	C		6.89347		Abundance_Low		Abundance_Low	Homeodomain-containing transcriptional repressor; regulates expression of PTR2, which encodes a major peptide transporter; imported peptides activate ubiquitin-dependent proteolysis, resulting in degradation of Cup9p and de-repression of PTR2 transcription; CUP9 has a paralog, TOS8, that arose from the whole genome duplication; protein abundance increases in response to DNA replication stress
YPL178W	CBC2	16	212158	212784	W	CBP20|SAE1|MUD13	7.13313	307		243.5		Small subunit of the heterodimeric cap binding complex with Sto1p; interacts with Npl3p, possibly to package mRNA for export from the nucleus; may have a role in telomere maintenance; contains an RNA-binding motif
YPL179W	PPQ1	16	208157	209806	W	SAL6	6.28537		Abundance_Low		Abundance_Low	Protein phosphatase that regulates the mating response; negatively regulates the MAP kinase signaling cascade during mating; member of the serine/threonine phosphatase PP1 family
YPL180W	TCO89	16	205248	207647	W		5.18185		Abundance_Low		Abundance_Low	Subunit of TORC1 (Tor1p or Tor2p-Kog1p-Lst8p-Tco89p); regulates global H3K56ac; TORC1 complex regulates growth in response to nutrient availability; cooperates with Ssd1p in the maintenance of cellular integrity; deletion strains are hypersensitive to rapamycin
YPL181W	CTI6	16	203421	204941	W	RXT1	6.45085	65		57.5		Component of the Rpd3L histone deacetylase complex; relieves transcriptional repression by binding to the Cyc8p-Tup1p corepressor and recruiting the SAGA complex to the repressed promoter; contains a PHD finger domain
YPL182C	YPL182C	16	203306	203689	C							Dubious open reading frame; unlikely to encode a functional protein, based on available experimental and comparative sequence data; partially overlaps the verified gene CTI6/YPL181W
YPL183C	RTT10	16	199495	202536	C	TRM734|ERE2	5.68367	167		76.5		WD40 domain-containing protein involved in endosomal recycling; forms a complex with Rrt2p that functions in the retromer-mediated pathway for recycling internalized cell-surface proteins; interacts with Trm7p for 2'-O-methylation of N34 of substrate tRNAs; has a role in regulation of Ty1 transposition; human ortholog is WDR6
YPL183W-A	RTC6	16	199095	199376	W	putative mitochondrial 54S ribosomal protein RTC6|TAE4|GON5		182		236.9		Protein involved in translation; mutants have defects in biogenesis of nuclear ribosomes; sequence similar to prokaryotic ribosomal protein L36, may be a mitochondrial ribosomal protein; protein abundance increases in response to DNA replication stress
YPL184C	MRN1	16	195950	197788	C	PTR69	5.44895	357.5		290.5		RNA-binding protein that may be involved in translational regulation; binds specific categories of mRNAs, including those that contain upstream open reading frames (uORFs) and internal ribosome entry sites (IRES); interacts genetically with chromatin remodelers and splicing factors, linking chromatin state, splicing and as a result mRNA maturation
YPL185W	YPL185W	16	195253	195648	W							Dubious open reading frame; unlikely to encode a functional protein, based on available experimental and comparative sequence data; partially overlaps the verified gene UIP4/YPL186C
YPL186C	UIP4	16	194512	195426	C		5.70157					Protein that interacts with Ulp1p; a Ubl (ubiquitin-like protein)-specific protease for Smt3p protein conjugates; detected in a phosphorylated state in the mitochondrial outer membrane; also detected in ER and nuclear envelope
YPL187W	MF(ALPHA)1	16	193648	194145	W		8.66693					Mating pheromone alpha-factor, made by alpha cells; interacts with mating type a cells to induce cell cycle arrest and other responses leading to mating; also encoded by MF(ALPHA)2, although MF(ALPHA)1 produces most alpha-factor; binds copper(II) ions
YPL188W	POS5	16	191406	192650	W	NADH kinase	6.13187		Abundance_Low		Abundance_Low	Mitochondrial NADH kinase; phosphorylates NADH; also phosphorylates NAD(+) with lower specificity; required for the response to oxidative stress
YPL189C-A	COA2	16	188307	188513	C							Cytochrome oxidase assembly factor; null mutation results in respiratory deficiency with specific loss of cytochrome oxidase activity; functions downstream of assembly factors Mss51p and Coa1p and interacts with assembly factor Shy1p
YPL189W	GUP2	16	189154	190983	W	putative O-acyltransferase	1.50467					Probable membrane protein; possible role in proton symport of glycerol; member of the MBOAT family of putative membrane-bound O-acyltransferases; homolog of the mammalian Hedgehog pathway modulator HHAT; GUP2 has a paralog, GUP1, that arose from the whole genome duplication
YPL190C	NAB3	16	185317	187725	C	HMD1	5.91676		Abundance_Low		Abundance_Low	RNA-binding protein, subunit of Nrd1 complex (Nrd1p-Nab3p-Sen1p); complex interacts with exosome to mediate 3'-end formation of some mRNAs, snRNAs, snoRNAs, and CUTs; required for termination of non-poly(A) transcripts and efficient splicing; Nrd1-Nab3 pathway appears to have a role in rapid suppression of some genes when cells are shifted to poor growth conditions, indicating role for Nrd1-Nab3 in regulating cellular response to nutrient availability
YPL191C	YPL191C	16	183597	184679	C		3.99248		Abundance_Low		Abundance_Low	Protein of unknown function; diploid deletion strain exhibits high budding index; green fluorescent protein (GFP)-fusion protein localizes to the cytoplasm; YPL191C has a paralog, YGL082W, that arose from the whole genome duplication
YPL192C	PRM3	16	182655	183056	C	pheromone-regulated protein PRM3			Abundance_Low		Abundance_Low	Protein required for nuclear envelope fusion during karyogamy; pheromone-regulated; peripheral protein of the nuclear membrane; interacts with Kar5p at the spindle pole body
YPL193W	RSA1	16	181403	182548	W		5.49287		Abundance_Low		Abundance_Low	Protein involved in the assembly of 60S ribosomal subunits; functionally interacts with Dbp6p; functions in a late nucleoplasmic step of the assembly
YPL194W	DDC1	16	179277	181115	W		3.60917		Abundance_Low		Abundance_Low	DNA damage checkpoint protein; part of a PCNA-like complex required for DNA damage response, required for pachytene checkpoint to inhibit cell cycle in response to unrepaired recombination intermediates; potential Cdc28p substrate; forms nuclear foci upon DNA replication stress
YPL195W	APL5	16	176223	179021	W	YKS4	5.88338	249		137.7		Delta adaptin-like subunit of the clathrin associated protein complex; functions in transport of alkaline phosphatase to the vacuole via the alternate pathway; suppressor of loss of casein kinase 1 function; the clathrin associated protein complex is also known as AP-3
YPL196W	OXR1	16	175043	175864	W		5.58419					Protein of unknown function required for oxidative damage resistance; required for normal levels of resistance to oxidative damage; null mutants are sensitive to hydrogen peroxide; member of a conserved family of proteins found in eukaryotes
YPL197C	YPL197C	16	174343	174756	C		1.29254					Dubious open reading frame; unlikely to encode a functional protein, based on available experimental and comparative sequence data; partially overlaps the ribosomal gene RPL7B
YPL198W	RPL7B	16	173152	174702	W	uL30|ribosomal 60S subunit protein L7B|YL8|L7B|L6B|L30|rp11	8.7914	1712.5		2358		Ribosomal 60S subunit protein L7B; required for processing of 27SA3 pre-rRNA to 27SB pre-rRNA during assembly of large ribosomal subunit; depletion leads to a turnover of pre-rRNA; contains a conserved C-terminal Nucleic acid Binding Domain (NDB2); binds to Domain II of 25S and 5.8S rRNAs; homologous to mammalian ribosomal protein L7 and bacterial L30; RPL7B has a paralog, RPL7A, that arose from the whole genome duplication
YPL199C	YPL199C	16	172033	172755	C		7.02643		Abundance_Low		Abundance_Low	Putative protein of unknown function; predicted to be palmitoylated
YPL200W	CSM4	16	171484	171954	W							Protein required for accurate chromosome segregation during meiosis; involved in meiotic telomere clustering (bouquet formation) and telomere-led rapid prophase movements; functions with meiosis-specific telomere-binding protein Ndj1p; CSM4 has a paralog, MPS2, that arose from the whole genome duplication
YPL201C	YIG1	16	169770	171155	C		0.984839					Protein that interacts with glycerol 3-phosphatase; plays a role in anaerobic glycerol production; localizes to the nucleus and cytosol
YPL202C	AFT2	16	168088	169338	C		5.69638		Failed_QC/Abundance_Low		Abundance_Low	Iron-regulated transcriptional activator; activates genes involved in intracellular iron use and required for iron homeostasis and resistance to oxidative stress; AFT2 has a paralog, AFT1, that arose from the whole genome duplication
YPL203W	TPK2	16	166256	167398	W	cAMP-dependent protein kinase catalytic subunit TPK2|PKA3|YKR1|PKA2	5.82025	65		84		cAMP-dependent protein kinase catalytic subunit; promotes vegetative growth in response to nutrients via the Ras-cAMP signaling pathway; partially redundant with Tpk1p and Tpk3p; localizes to P-bodies during stationary phase; relocalizes to the cytosol in response to hypoxia
YPL204W	HRR25	16	164276	165760	W	serine/threonine protein kinase HRR25|KTI14	7.42363	425.5		244		Conserved casein kinase; regulates diverse events including: vesicular traffic, DNA repair, the CVT pathway, monopolar attachment of sister kinetochores at meiosis I, and ribosomal subunit biogenesis; monopolin subunit; binds the RNAPII CTD; phosphorylates COPII coat subunits; interacts with Sit4p phosphatase; antagonizes calcineurin signaling, reducing nuclear accumulation of Crz1p; phosphorylates Dsn1p, the kinetochore receptor for monopolin; homolog of mammalian CK1delta
YPL205C	YPL205C	16	163922	164266	C							Hypothetical protein; deletion of locus affects telomere length
YPL206C	PGC1	16	162632	163597	C	phosphatidylglycerol phospholipase	7.01414		Abundance_Low		Abundance_Low	Phosphatidylglycerol phospholipase C; regulates phosphatidylglycerol (PG) accumulation via a phospholipase C-type degradation mechanism; PG levels affect mitochondrial function; contains glycerophosphodiester phosphodiesterase motifs
YPL207W	TYW1	16	159909	162341	W	putative tRNA 4-demethylwyosine synthase	6.41068	226.5		186		Iron-sulfer protein required for synthesis of Wybutosine modified tRNA; Wybutosine is a modified guanosine found at the 3'-position adjacent to the anticodon of phenylalanine tRNA which supports reading frame maintenance by stabilizing codon-anticodon interactions; induction by Yap5p in response to iron provides protection from high iron toxicity; overexpression results in increased cellular iron
YPL208W	RKM1	16	157842	159593	W	protein-lysine N-methyltransferase	5.28894	51.5		55		SET-domain lysine-N-methyltransferase; catalyzes the formation of dimethyllysine residues on the large ribosomal subunit proteins L23 (Rpl23Ap and Rpl23Bp) and monomethyllysine residues on L18 (Rps18Ap and Rps18Bp)
YPL209C	IPL1	16	156490	157593	C	aurora kinase|PAC15	3.91432		Abundance_Low		Abundance_Low	Aurora kinase of chromosomal passenger complex; mediates release of mono-oriented kinetochores from microtubules in meiosis I, and kinetochore release from SPB clusters at meiotic exit; helps maintain condensed chromosomes during anaphase; required for SPB cohesion and prevention of multipolar spindle formation; promotes telomerase release at G2/M; Iocalizes to nuclear foci that diffuse upon DNA replication stress; required for inhibition of karyopherin Pse1p upon SAC arrest
YPL210C	SRP72	16	154290	156212	C	signal recognition particle subunit SRP72	7.11871	395		368		Core component of the signal recognition particle (SRP); the SRP is a ribonucleoprotein (RNP) complex that functions in targeting nascent secretory proteins to the endoplasmic reticulum (ER) membrane
YPL211W	NIP7	16	153495	154040	W	ribosome biosynthesis protein NIP7	7.46723	657		519.3		Nucleolar protein required for 60S ribosome subunit biogenesis; constituent of 66S pre-ribosomal particles; physically interacts with Nop8p and the exosome subunit Rrp43p
YPL212C	PUS1	16	151515	153149	C	pseudouridine synthase PUS1	6.73256	262.5		211.5		tRNA:pseudouridine synthase; introduces pseudouridines at positions 26-28, 34-36, 65, and 67 of tRNA; also acts on U2 snRNA; also pseudouridylates some mRNAs, and pseudouridylation level varies with growth phase; nuclear protein that appears to be involved in tRNA export; PUS1 has a paralog, PUS2, that arose from the whole genome duplication
YPL213W	LEA1	16	150614	151330	W	U2 snRNP complex subunit LEA1	5.97348		Abundance_Low		Abundance_Low	Component of U2 snRNP complex; disruption causes reduced U2 snRNP levels; physically interacts with Msl1p; putative homolog of human U2A' snRNP protein
YPL214C	THI6	16	148569	150191	C	bifunctional hydroxyethylthiazole kinase/thiamine-phosphate diphosphorylase	5.70985		Abundance_Low		Abundance_Low	Thiamine-phosphate diphosphorylase and hydroxyethylthiazole kinase; required for thiamine biosynthesis; GFP-fusion protein localizes to the cytoplasm in a punctate pattern
YPL215W	CBP3	16	147416	148423	W		5.92907	256		295		Mitochondrial protein required for assembly of cytochrome bc1 complex; forms a complex with Cbp6p that binds to mt ribosomes near the polypeptide tunnel exit and promotes efficient translation of the COB mRNA; Cbp3p-Cbp6p complex also interacts with newly synthesized cytochrome b (Cobp) and Cbp4p to promote assembly of Cobp into the cytochrome bc1 complex; Cbp3p-Cbp6p complex is sequestered if assembly of Complex III is blocked, downregulating COB mRNA translation
YPL216W	YPL216W	16	143821	147129	W		3.36706					Putative protein of unknown function; not an essential gene; YPL216W has a paralog, ITC1, that arose from the whole genome duplication
YPL217C	BMS1	16	139620	143171	C	GTPase BMS1	6.29631					GTPase required for ribosomal subunit synthesis and rRNA processing; required for synthesis of 40S ribosomal subunits and for processing the 35S pre-rRNA at sites A0, A1, and A2; interacts with Rcl1p, which stimulates its GTPase and U3 snoRNA binding activities; has similarity to Tsr1p
YPL218W	SAR1	16	138698	139409	W	Arf family GTPase SAR1	9.03834					ARF family GTPase; component of the COPII vesicle coat; required for transport vesicle formation during ER to Golgi protein transport; lowers membrane rigidity aiding vesicle formation; localizes to ER-mitochondrial contact sites where it enhances membrane curvature, thereby reducing contact size via its N-terminal amphipathic helix; regulates mitochondrial fission and fusion dynamics
YPL219W	PCL8	16	136750	138228	W		3.21051		Abundance_Low		Abundance_Low	Cyclin; interacts with Pho85p cyclin-dependent kinase (Cdk) to phosphorylate and regulate glycogen synthase, also activates Pho85p for Glc8p phosphorylation; PCL8 has a paralog, PCL10, that arose from the whole genome duplication
YPL220W	RPL1A	16	135790	136443	W	uL1|PUB2|ribosomal 60S subunit protein L1A|L1|L1A|SSM1	9.78524	1295.5		907.5		Ribosomal 60S subunit protein L1A; N-terminally acetylated; homologous to mammalian ribosomal protein L10A and bacterial L1; RPL1A has a paralog, RPL1B, that arose from the whole genome duplication; rpl1a rpl1b double null mutation is lethal
YPL221W	FLC1	16	133043	135424	W	flavin adenine dinucleotide transporter|BOP1|HUF1	6.94518	481		285.2		Flavin adenine dinucleotide transporter; required for uptake of FAD into endoplasmic reticulum; involved in cell wall maintenance; FLC1 has a paralog, FLC3, that arose from the whole genome duplication
YPL222C-A	YPL222C-A	16	131870	132115	C							Protein of unknown function; identified by gene-trapping, microarray-based expression analysis, and genome-wide homology searching
YPL222W	FMP40	16	130162	132228	W		4.6215		Abundance_Low		Abundance_Low	Putative protein of unknown function; proposed to be involved in responding to environmental stresses; the authentic, non-tagged protein is detected in highly purified mitochondria in high-throughput studies
YPL223C	GRE1	16	128632	129138	C		5.34339		Abundance_Low		Abundance_Low	Hydrophilin essential in desiccation-rehydration process; stress induced (osmotic, ionic, oxidative, heat shock and heavy metals); regulated by the HOG pathway; GRE1 has a paralog, SIP18, that arose from the whole genome duplication
YPL224C	MMT2	16	126634	128088	C	MFT2	5.3086					Putative metal transporter involved in mitochondrial iron accumulation; MMT2 has a paralog, MMT1, that arose from the whole genome duplication
YPL225W	YPL225W	16	126006	126446	W		8.96412		Failed_QC	374.2		Protein of unknown function; may interact with ribosomes, based on co-purification experiments; green fluorescent protein (GFP)-fusion protein localizes to the cytoplasm; protein abundance increases in response to DNA replication stress
YPL226W	NEW1	16	121767	125357	W		6.8304	2488.5		1206		ATP binding cassette protein; cosediments with polysomes and is required for biogenesis of the small ribosomal subunit; Asn/Gln-rich rich region supports [NU+] prion formation and susceptibility to [PSI+] prion induction
YPL227C	ALG5	16	120163	121167	C	dolichyl-phosphate beta-glucosyltransferase	6.14609	269.5		145.5		UDP-glucose:dolichyl-phosphate glucosyltransferase; involved in asparagine-linked glycosylation in the endoplasmic reticulum; human ortholog ALG5 can partially complement yeast alg5 mutant
YPL228W	CET1	16	118382	120031	W	polynucleotide 5'-phosphatase|CES5	5.3242	78.5			Abundance_Low	RNA 5'-triphosphatase involved in mRNA 5' capping; subunit of mRNA capping enzyme, which is a heterotetramer composed of a Cet1p homodimer and two molecules of guanylyltransferase Ceg1p; Cet1p also has a role in regulation of RNAPII pausing at promoter-proximal sites; interaction between Cet1p and Ceg1p is required for Ceg1p nuclear import; mammalian enzyme is single bifunctional polypeptide; human homolog RNGTT can complement yeast cet1 null mutant
YPL229W	YPL229W	16	117067	117687	W		5.25017		Abundance_Low		Abundance_Low	Putative protein of unknown function; green fluorescent protein (GFP)-fusion protein localizes to the cytoplasm; not an essential gene; YPL229W has a paralog, YMR181C, that arose from the whole genome duplication
YPL230W	USV1	16	115312	116487	W	NSF1	3.84086					Putative transcription factor containing a C2H2 zinc finger; mutation affects transcriptional regulation of genes involved in growth on non-fermentable carbon sources, response to salt stress and cell wall biosynthesis; USV1 has a paralog, RGM1, that arose from the whole genome duplication
YPL231W	FAS2	16	108652	114315	W	trifunctional fatty acid synthase subunit FAS2	8.4732	2322		2315		Alpha subunit of fatty acid synthetase; complex catalyzes the synthesis of long-chain saturated fatty acids; contains the acyl-carrier protein domain and beta-ketoacyl reductase, beta-ketoacyl synthase and self-pantetheinylation activities
YPL232W	SSO1	16	107275	108147	W	syntaxin	7.95878		Abundance_Low		Abundance_Low	Plasma membrane t-SNARE; involved in fusion of secretory vesicles at the plasma membrane and in vesicle fusion during sporulation; forms a complex with Sec9p that binds v-SNARE Snc2p; syntaxin homolog; functionally redundant with Sso2p; SSO1 has a paralog, SSO2, that arose from the whole genome duplication
YPL233W	NSL1	16	106172	106822	W	MIND complex subunit NSL1	5.60553	66			Abundance_Low	Essential component of the MIND kinetochore complex; joins kinetochore subunits contacting DNA to those contacting microtubules; required for accurate chromosome segregation; complex consists of Mtw1p Including Nnf1p-Nsl1p-Dsn1p (MIND)
YPL234C	VMA11	16	104946	105440	C	H(+)-transporting V0 sector ATPase subunit c'|TFP3|CLS9	8.24907	453		304		Vacuolar ATPase V0 domain subunit c'; involved in proton transport activity; hydrophobic integral membrane protein (proteolipid) containing four transmembrane segments; N and C termini are in the vacuolar lumen
YPL235W	RVB2	16	103232	104647	W	RuvB family ATP-dependent DNA helicase reptin|TIP48|TIH2|TIP49B	6.96661					ATP-dependent DNA helicase, also known as reptin; member of the AAA+ and RuvB protein families, similar to Rvb1p; conserved component of multiple complexes including the INO80 complex, the Swr1 complex, and the R2TP complex (Rvb1-Rvb2-Tah1-Pih1); involved in multiple processes such as chromatin remodeling, box C/D snoRNP assembly, and RNA polymerase II assembly
YPL236C	ENV7	16	101608	102702	C	putative serine/threonine protein kinase ENV7	4.64004		Abundance_Low		Abundance_Low	Vacuolar membrane protein kinase; negatively regulates membrane fusion; associates with vacuolar membrane through palmitoylation of one or more cysteines in consensus sequence; vacuolar membrane association is essential to its kinase activity; mutant shows defect in CPY processing; ortholog of human serine/threonine kinase 16 (STK16)
YPL237W	SUI3	16	100496	101353	W	translation initiation factor eIF2 subunit beta	8.82969					Beta subunit of the translation initiation factor eIF2; involved in the identification of the start codon; proposed to be involved in mRNA binding
YPL238C	YPL238C	16	100474	100863	C		1.75252					Dubious open reading frame; unlikely to encode a functional protein, based on available experimental and comparative sequence data; partially overlaps 5' end of the verified essential gene SUI3/YPL237W
YPL239W	YAR1	16	99484	100086	W		7.51671	467.5		338.7		Ankyrin-repeat containing, nucleocytoplasmic shuttling chaperone; prevents aggregation of Rps3p in the cytoplasm, associates with nascent Rps3p during its translation in the cytoplasm and delivers it to the 90S in the nucleus; required for 40S ribosomal subunit export, biogenesis and adaptation to osmotic and oxidative stress; expression repressed by heat shock
YPL240C	HSP82	16	96496	98625	C	Hsp90 family chaperone HSP82|HSP90	6.44096	6395		3716		Hsp90 chaperone; redundant in function with Hsc82p; required for pheromone signaling, negative regulation of Hsf1p; docks with Tom70p for mitochondrial preprotein delivery; promotes telomerase DNA binding, nucleotide addition; protein abundance increases in response to DNA replication stress; contains two acid-rich unstructured regions that promote solubility of chaperone-substrate complexes; HSP82 has a paralog, HSC82, that arose from the whole genome duplication
YPL241C	CIN2	16	95372	96258	C	GTPase-activating protein CIN2	4.80765		Abundance_Low		Abundance_Low	GTPase-activating protein (GAP) for Cin4p; tubulin folding factor C involved in beta-tubulin (Tub2p) folding; mutants display increased chromosome loss and benomyl sensitivity; human homolog RP2 complements yeast null mutant
YPL242C	IQG1	16	90622	95109	C	CYK1	4.89234		Abundance_Low		Abundance_Low	Essential protein required for determination of budding pattern; promotes localization of axial markers Bud4p and Cdc12p and functionally interacts with Sec3p, localizes to the contractile ring during anaphase, member of the IQGAP family; relocalizes from bud neck to cytoplasm upon DNA replication stress
YPL243W	SRP68	16	88517	90316	W	signal recognition particle subunit SRP68	6.97126	499		380		Core component of the signal recognition particle (SRP) complex; SRP complex functions in targeting nascent secretory proteins to the endoplasmic reticulum (ER) membrane; relocalizes from cytoplasm to the nuclear periphery upon DNA replication stress
YPL244C	HUT1	16	87014	88033	C		6.32847					Protein with a role in UDP-galactose transport to the Golgi lumen; has similarity to human UDP-galactose transporter UGTrel1, exhibits a genetic interaction with S. cerevisiae ERO1
YPL245W	YPL245W	16	85586	86950	W		5.74109		Abundance_Low		Abundance_Low	Putative protein of unknown function; green fluorescent protein (GFP)-fusion protein localizes to both the nucleus and the cytoplasm
YPL246C	RBD2	16	84509	85297	C	putative rhomboid protease RBD2	7.61223	641.5		448		Possible rhomboid protease; has similarity to eukaryotic rhomboid proteases including Pcp1p
YPL247C	YPL247C	16	82625	84196	C		5.18705		Abundance_Low		Abundance_Low	Putative protein of unknown function; green fluorescent protein (GFP)-fusion protein localizes to the cytoplasm and nucleus; similar to the petunia WD repeat protein an11; overexpression causes a cell cycle delay or arrest
YPL248C	GAL4	16	79711	82356	C	galactose-responsive transcription factor GAL4|GAL81	2.06821					DNA-binding transcription factor required for activating GAL genes; responds to galactose; repressed by Gal80p and activated by Gal3p
YPL249C	GYP5	16	76669	79353	C		4.53746		Abundance_Low		Abundance_Low	GTPase-activating protein (GAP) for yeast Rab family members; involved in ER to Golgi trafficking; exhibits GAP activity toward Ypt1p that is stimulated by Gyl1p, also acts on Sec4p; interacts with Gyl1p, Rvs161p and Rvs167p; involved in recruiting Rvs167p to the bud tip during polarized growth; relocalizes from bud neck to cytoplasm upon DNA replication stress; GYP5 has a paralog, GYL1, that arose from the whole genome duplication
YPL249C-A	RPL36B	16	75699	76239	C	eL36|ribosomal 60S subunit protein L36B|L36e|YL39|L39|L36B		2278.5		2312.4		Ribosomal 60S subunit protein L36B; binds to 5.8 S rRNA; homologous to mammalian ribosomal protein L36, no bacterial homolog; RPL36B has a paralog, RPL36A, that arose from the whole genome duplication
YPL250C	ATG41	16	74309	74719	C	ICY2	6.34713		Abundance_Low		Abundance_Low	Protein of unknown function; required for selective and nonselective autophagy, and mitophagy; regulates the rate of autophagosome formation; interacts with Atg9p, and has a similar peri-mitochondrial localization; elevated Gcn4p-dependent expression under autophagy-inducing conditions; mobilized into polysomes upon a shift from a fermentable to nonfermentable carbon source; potential Cdc28p substrate; ATG41 has a paralog, ICY1, that arose from the whole genome duplication
YPL250W-A	YPL250W-A	16	75702	75989	W							Dubious open reading frame; unlikely to encode a functional protein, based on available experimental and comparative sequence data; almost completely overlaps the verified ORF RPL36B/YPL249C-A; identified by fungal homology and RT-PCR
YPL251W	YPL251W	16	73625	73927	W							Dubious open reading frame; unlikely to encode a functional protein, based on available experimental and comparative sequence data; partially overlaps 5' end of the verified, essential gene YAH1/YPL252C
YPL252C	YAH1	16	73363	73881	C	adrenodoxin	6.49976	189.5		464.1		Ferredoxin of the mitochondrial matrix; required for formation of cellular iron-sulfur proteins; involved in heme A biosynthesis; human homolog FDX1L can complement yeast by allowing growth during down-regulation of yeast YAH1
YPL253C	VIK1	16	71063	73006	C		4.26255					Protein that forms a kinesin-14 heterodimeric motor with Kar3p; localizes Kar3p at mitotic spindle poles; has a structure similar to a kinesin motor domain but lacks an ATP-binding site and is catalytically inactive; binds microtubules; required for sister chromatid cohesion; VIK1 has a paralog, CIK1, that arose from the whole genome duplication
YPL254W	HFI1	16	69485	70951	W	GAN1|SRM12|SUP110|ADA1	5.84508		Abundance_Low		Abundance_Low	Adaptor protein required for structural integrity of the SAGA complex; a histone acetyltransferase-coactivator complex that is involved in global regulation of gene expression through acetylation and transcription functions
YPL255W	BBP1	16	67725	68882	W		5.00673		Abundance_Low	71.5		Protein required for the spindle pole body (SPB) duplication; localizes at the cytoplasmic side of the central plaque periphery of the SPB; forms a complex with a nuclear envelope protein Mps2p and SPB components Spc29p and Kar1p; required for mitotic functions of Cdc5p
YPL256C	CLN2	16	64977	66614	C	cyclin CLN2	7.22559		Abundance_Low		Abundance_Low	G1 cyclin involved in regulation of the cell cycle; activates Cdc28p kinase to promote the G1 to S phase transition; late G1 specific expression depends on transcription factor complexes, MBF (Swi6p-Mbp1p) and SBF (Swi6p-Swi4p); CLN2 has a paralog, CLN1, that arose from the whole genome duplication; cell cycle arrest phenotype of the cln1 cln2 cln3 triple null mutant is complemented by any of human cyclins CCNA2, CCNB1, CCNC, CCND1, or CCNE1
YPL257W	YPL257W	16	63279	63860	W		3.07565					Putative protein of unknown function; homozygous diploid deletion strain exhibits low budding index; physically interacts with Hsp82p; YPL257W is not an essential gene
YPL258C	THI21	16	53498	55153	C	bifunctional hydroxymethylpyrimidine kinase/phosphomethylpyrimidine kinase	3.75797					Hydroxymethylpyrimidine (HMP) and HMP-phosphate kinase; involved in thiamine biosynthesis; member of a gene family with THI20 and THI22; functionally redundant with Thi20p
YPL259C	APM1	16	51244	52671	C	YAP54	5.90035	165.5			No_Measurement	Mu1-like medium subunit of the AP-1 complex; binds clathrin; involved in clathrin-dependent Golgi protein sorting; the AP-1 complex is the clathrin-associated protein complex
YPL260W	CUB1	16	49303	50958	W		6.62151	633.5		544		Conserved fungal gene linked to DNA repair and proteasome function; putative substrate of cAMP-dependent protein kinase (PKA); green fluorescent protein (GFP)-fusion protein localizes to the cytoplasm and nucleus; YPL260W is not an essential gene; protein abundance increases in response to DNA replication stress
YPL261C	YPL261C	16	48996	49304	C							Putative protein of unknown function; conserved among S. cerevisiae strains; YPL261C is not an essential gene; partially overlaps verified ORF YPL260W
YPL262W	FUM1	16	47336	48802	W	fumarase FUM1	7.49618	124		447		Fumarase; converts fumaric acid to L-malic acid in the TCA cycle; cytosolic and mitochondrial distribution determined by the N-terminal targeting sequence, protein conformation, and status of glyoxylate shunt; phosphorylated in mitochondria
YPL263C	KEL3	16	44551	46506	C		5.92396	376		279		Cytoplasmic protein of unknown function
YPL264C	YPL264C	16	43283	44344	C		4.36635					Putative membrane protein of unknown function; physically interacts with Hsp82p; YPL264C is not an essential gene
YPL265W	DIP5	16	41043	42869	W			1699.5		1500		Dicarboxylic amino acid permease; mediates high-affinity and high-capacity transport of L-glutamate and L-aspartate; also a transporter for Gln, Asn, Ser, Ala, and Gly; relocalizes from plasma membrane to vacuole upon DNA replication stress
YPL266W	DIM1	16	39121	40077	W	putative dimethyladenosine transferase|CDH1	6.83432					Essential 18S rRNA dimethylase (dimethyladenosine transferase); responsible for conserved m6(2)Am6(2)A dimethylation in 3'-terminal loop of 18S rRNA, part of 90S and 40S pre-particles in nucleolus, involved in pre-ribosomal RNA processing; human homolog DIMT1 complements yeast dim1 mutant
YPL267W	ACM1	16	38169	38798	W		6.35569					Pseudosubstrate inhibitor of the APC/C; suppresses APC/C [Cdh1]-mediated proteolysis of mitotic cyclins; associates with Cdh1p, Bmh1p and Bmh2p; cell cycle regulated protein; the anaphase-promoting complex/cyclosome is also known as APC/C
YPL268W	PLC1	16	35236	37845	W	phosphatidylinositol phospholipase C	4.44423					Phospholipase C; hydrolyzes phosphatidylinositol 4,5-biphosphate (PIP2) to generate the signaling molecules inositol 1,4,5-triphosphate (IP3) and 1,2-diacylglycerol (DAG); involved in regulating many cellular processes; Plc1p and inositol polyphosphates are required for acetyl-CoA homeostasis which regulates global histone acetylation
YPL269W	KAR9	16	33013	34947	W		4.36685		Abundance_Low		Abundance_Low	Spindle positioning factor; orients astral microtubules, connecting them to actin cables at the cortex with Bim1p and Myo2, resulting in proper spindle positioning; targeted for StuBL-dependent degradation at kinetochores by Slx5p-Slx8p, ensuring chromosome transmission fidelity and correct spindle positioning; role in karyogamy; localizes to the shmoo tip, the growing bud-tip, the nucleus, the kinetochore, the spindle and microtubules; homolog of adenomatous polyposis coli
YPL270W	MDL2	16	30482	32803	W	ATP-binding cassette permease MDL2	5.71529	88.5		165.5		Mitochondrial inner membrane half-type ABC transporter; required for respiratory growth at high temperature; localizes to vacuole membrane in response to H2O2; similar to human TAP1 and TAP2 implicated in bare lymphocyte syndrome and Wegener-like granulomatosis
YPL271W	ATP15	16	30079	30267	W	F1F0 ATP synthase subunit epsilon|ATPEPSILON	9.39274	1437.5		1182		Epsilon subunit of the F1 sector of mitochondrial F1F0 ATP synthase; which is a large, evolutionarily conserved enzyme complex required for ATP synthesis; F1 translationally regulates ATP6 and ATP8 expression to achieve a balanced output of ATP synthase genes encoded in nucleus and mitochondria; phosphorylated
YPL272C	PBI1	16	26611	28164	C		3.288					Putative protein of unknown function; gene expression induced in response to ketoconazole; YPL272C is not an essential gene
YPL273W	SAM4	16	25087	26064	W	S-adenosylmethionine-homocysteine S-methyltransferase SAM4	7.19426	845.5		900.5		S-adenosylmethionine-homocysteine methyltransferase; functions along with Mht1p in the conversion of S-adenosylmethionine (AdoMet) to methionine to control the methionine/AdoMet ratio; SAM4 has a paralog, YMR321C, that arose from a single-locus duplication
YPL274W	SAM3	16	22938	24701	W	bifunctional polyamine/amino acid permease SAM3	7.19193	497		271		High-affinity S-adenosylmethionine permease; required for utilization of S-adenosylmethionine as a sulfur source; has similarity to S-methylmethionine permease Mmp1p
YPL277C	YPL277C	16	15405	16868	C		5.72587					Putative protein of unknown function; localized to the membranes; gene expression regulated by copper levels
YPL278C	YPL278C	16	15053	15355	C		6.50659					Putative protein of unknown function; gene expression regulated by copper levels
YPL279C	FEX2	16	13228	14355	C	fluoride transporter	2.42104					Protein involved in fluoride export; nearly identical to FEX1, and deletion of both proteins results in a large increase in fluoride sensitivity compared with the single mutant; contains two FEX domains connected by a linker; part of a widespread family of conserved fluoride export proteins
YPL280W	HSP32	16	11887	12600	W	glutathione-independent methylglyoxalase family protein	3.30093					Possible chaperone and cysteine protease; required for transcriptional reprogramming during the diauxic shift and for survival in stationary phase; similar to E. coli Hsp31 and S. cerevisiae Hsp31p, Hsp33p, and Sno4p; member of the DJ-1/ThiJ/PfpI superfamily, which includes human DJ-1 involved in Parkinson's disease and cancer
YPL281C	ERR2	16	9557	10870	C	phosphopyruvate hydratase ERR2	3.32954					Enolase, a phosphopyruvate hydratase; catalyzes the conversion of 2-phosphoglycerate to phosphoenolpyruvate; complements the growth defect of an ENO1 ENO2 double mutant
YPL282C	PAU22	16	7933	8427	C	seripauperin PAU22						Protein of unknown function; member of the seripauperin multigene family encoded mainly in subtelomeric regions; SWAT-GFP fusion protein localizes to the endoplasmic reticulum and vacuole, while mCherry fusion localizes to just the vacuole; identical to Pau21p; encodes two proteins that are translated from two different start codons
YPL283C	YRF1-7	16	280	6007	C	Y' element ATP-dependent helicase protein 1 copy 7|YRF1	2.81967					Helicase encoded by the Y' element of subtelomeric regions; highly expressed in the mutants lacking the telomerase component TLC1; potentially phosphorylated by Cdc28p
YPL283W-A	YPL283W-A	16	1426	2001	W							Protein of unknown function; identified by gene-trapping, microarray-based expression analysis, and genome-wide homology searching
YPL283W-B	YPL283W-B	16	643	1125	W							Protein of unknown function; identified by gene-trapping, microarray-based expression analysis, and genome-wide homology searching
YPR001W	CIT3	16	556377	557837	W	citrate (Si)-synthase CIT3	1.86139		Abundance_Low		Abundance_Low	Dual specificity mitochondrial citrate and methylcitrate synthase; catalyzes the condensation of acetyl-CoA and oxaloacetate to form citrate and that of propionyl-CoA and oxaloacetate to form 2-methylcitrate
YPR002C-A	YPR002C-A	16	560569	560766	C							Dubious open reading frame; unlikely to encode a functional protein, based on available experimental and comparative sequence data; completely overlaps the Ty1 long terminal repeat, YPRWdelta12
YPR002W	PDH1	16	558385	559935	W	putative 2-methylcitrate dehydratase	3.00029		Abundance_Low		Abundance_Low	Putative 2-methylcitrate dehydratase; mitochondrial protein that participates in respiration; induced by diauxic shift; homologous to E. coli PrpD, may take part in the conversion of 2-methylcitrate to 2-methylisocitrate
YPR003C	YPR003C	16	561504	563768	C		3.91534		Abundance_Low	51.7		Putative sulfate permease; physically interacts with Hsp82p; green fluorescent protein (GFP)-fusion protein localizes to the ER; YPR003C is not an essential gene
YPR004C	AIM45	16	564007	565041	C		7.76526	682.5		891.5		Putative ortholog of mammalian ETF-alpha; interacts with frataxin, Yfh1p; null mutant displays elevated frequency of mitochondrial genome loss; may have a role in oxidative stress response; ETF-alpha is an electron transfer flavoprotein complex subunit
YPR005C	HAL1	16	565787	566671	C		5.20257					Cytoplasmic protein involved in halotolerance; decreases intracellular Na+ (via Ena1p) and increases intracellular K+ by decreasing efflux; expression repressed by Ssn6p-Tup1p and Sko1p and induced by NaCl, KCl, and sorbitol through Gcn4p
YPR006C	ICL2	16	567269	568996	C	methylisocitrate lyase ICL2	3.32312		Abundance_Low		Abundance_Low	2-methylisocitrate lyase of the mitochondrial matrix; functions in the methylcitrate cycle to catalyze the conversion of 2-methylisocitrate to succinate and pyruvate; ICL2 transcription is repressed by glucose and induced by ethanol
YPR007C	REC8	16	569336	571378	C	SPO69	1.03133					Meiosis-specific component of the sister chromatid cohesion complex; alpha-kleisin family member that maintains cohesion between sister chromatids during meiosis I; maintains cohesion between centromeres of sister chromatids until meiosis II; independent of its role in sister chromatid cohesion, Rec8p promotes allelic collisions and prevents nonspecific chromosome interactions; homolog of S. pombe Rec8p
YPR008W	HAA1	16	573018	575102	W		5.77467	54.5		59		Transcriptional activator involved in adaptation to weak acid stress; activates transcription of TPO2, YRO2, and other genes encoding membrane stress proteins; HAA1 has a paralog, CUP2, that arose from the whole genome duplication; relocalizes from cytoplasm to nucleus upon DNA replication stress
YPR009W	SUT2	16	576552	577358	W		5.38722					Zn2Cys6 family transcription factor; positively regulates sterol uptake under anaerobic conditions with SUT1; represses filamentation-inducing genes during non-starvation conditions; positively regulates mating along with SUT1 by repressing the expression of genes (PRR2, NCE102 and RHO5) which function as mating inhibitors; multicopy suppressor of mutations that cause low activity of the cAMP/PKA pathway; SUT2 has a paralog, SUT1, that arose from the whole genome duplication
YPR010C	RPA135	16	577585	581196	C	DNA-directed RNA polymerase I core subunit RPA135|A135|SRP3|RRN2|RPA2	6.85142	810		599		RNA polymerase I second largest subunit A135
YPR010C-A	YPR010C-A	16	582373	582734	C							Putative protein of unknown function; SWAT-GFP, seamless-GFP and mCherry fusion proteins localize to the cytosol; conserved among Saccharomyces sensu stricto species
YPR011C	YPR011C	16	583062	584042	C		4.91334		Abundance_Low		Abundance_Low	Mitochondrial transporter; major substrates are adenosine 5'-phosphosulfate (APS) and 3'-phospho-adenosine 5'-phosphosulfate (PAPS); member of the mitochondrial carrier family; the authentic, non-tagged protein is detected in highly purified mitochondria in high-throughput studies
YPR012W	YPR012W	16	584309	584563	W							Dubious open reading frame; unlikely to encode a functional protein, based on available experimental and comparative sequence data; YPR012W is not an essential gene
YPR013C	CMR3	16	584632	585585	C		4.62876		Abundance_Low		Abundance_Low	Putative zinc finger protein; YPR013C is not an essential gene
YPR014C	YPR014C	16	587189	587518	C							Dubious open reading frame; unlikely to encode a functional protein, based on available experimental and comparative sequence data; YPR014C is not an essential gene
YPR015C	YPR015C	16	590283	591026	C		2.30342					Putative zinc finger transcription factor; binds DNA in sequence-specific manner; overexpression causes a cell cycle delay or arrest
YPR016C	TIF6	16	592332	593069	C	translation initiation factor 6|CDC95	7.92711	1059.5		783		Constituent of 66S pre-ribosomal particles; has similarity to human translation initiation factor 6 (eIF6); may be involved in the biogenesis and or stability of 60S ribosomal subunits
YPR016W-A	YPR016W-A	16	593096	593356	W							Dubious open reading frame; unlikely to encode a functional protein, based on available experimental and comparative sequence data
YPR017C	DSS4	16	593486	593917	C	guanine nucleotide exchange factor DSS4	5.43874	84.5		95.5		Guanine nucleotide dissociation stimulator for Sec4p; functions in the post-Golgi secretory pathway; binds zinc, found both on membranes and in the cytosol
YPR018W	RLF2	16	594476	596296	W	CAC1	5.2506					Largest subunit (p90) of the Chromatin Assembly Complex (CAF-1); chromatin assembly by CAF-1 is important for multiple processes including silencing at telomeres, mating type loci, and rDNA; maintenance of kinetochore structure; deactivation of the DNA damage checkpoint after DNA repair; chromatin dynamics during transcription; and repression of divergent noncoding transcription
YPR019W	MCM4	16	596750	599551	W	MCM DNA helicase complex subunit MCM4|CDC54|HCD21	5.348	215		160.5		Essential helicase component of heterohexameric MCM2-7 complexes; MCM2-7 complexes bind pre-replication complexes on DNA and melt DNA prior to replication; forms an Mcm4p-6p-7p subcomplex; shows nuclear accumulation in G1; homolog of S. pombe Cdc21p
YPR020W	ATP20	16	599870	600217	W	F1F0 ATP synthase subunit g	7.9369		Abundance_Low		Abundance_Low	Subunit g of the mitochondrial F1F0 ATP synthase; reversibly phosphorylated on two residues; unphosphorylated form is required for dimerization of the ATP synthase complex, which in turn determines oligomerization of the complex and the shape of inner membrane cristae
YPR021C	AGC1	16	600649	603357	C	amino acid transporter AGC1	4.41661					Mitochondrial amino acid transporter; acts both as a glutamate uniporter and as an aspartate-glutamate exchanger; involved in nitrogen metabolism and nitrogen compound biosynthesis; human homolog SLC25A13 complements yeast null mutant
YPR022C	SDD4	16	603911	607312	C		4.58607		Abundance_Low		Abundance_Low	Putative transcription factor, as suggested by computational analysis; green fluorescent protein (GFP)-fusion protein localizes to both the cytoplasm and the nucleus and is induced in response to the DNA-damaging agent MMS; overproduction of a truncation allele suppresses lethality due to expression of the dominant PET9 allele AAC2-A128P
YPR023C	EAF3	16	608826	610031	C		6.62306		Abundance_Low		Abundance_Low	Component of the Rpd3S histone deacetylase complex; Esa1p-associated factor, nonessential component of the NuA4 acetyltransferase complex, homologous to Drosophila dosage compensation protein MSL3; plays a role in regulating Ty1 transposition
YPR024W	YME1	16	610481	612724	W	i-AAA protease YME1|YTA11|OSD1	6.55175	120.5		77.4		Catalytic subunit of i-AAA protease complex; complex is located in mitochondrial inner membrane; responsible for degradation of unfolded or misfolded mitochondrial gene products; serves as nonconventional translocation motor to pull PNPase into intermembrane space; also has role in intermembrane space protein folding; mutation causes elevated rate of mitochondrial turnover; human homolog YME1L1 can complement yeast null mutant
YPR025C	CCL1	16	613377	614558	C	TFIIH complex kinase subunit CCL1	5.31456	53.5		50.5		Cyclin associated with protein kinase Kin28p; Kin28p is the TFIIH-associated carboxy-terminal domain (CTD) kinase involved in transcription initiation at RNA polymerase II promoters; human homolog CCNH allows growth of yeast ccl1 temperature-sensitive mutant at restrictive temperature
YPR026W	ATH1	16	615379	619014	W	alpha,alpha-trehalase ATH1	3.45548					Acid trehalase required for utilization of extracellular trehalose; involved in intracellular trehalose degradation during growth recovery after saline stress
YPR027C	YPR027C	16	620425	621258	C							Putative protein of unknown function; SWAT-GFP and seamless-GFP fusion proteins localize to the endoplasmic reticulum, while the mCherry fusion protein localizes to the vacuole
YPR028W	YOP1	16	623527	624202	W	YIP2	8.97197	1311		1060		Reticulon-interacting protein; ER integral membrane protein involved in the generation of tubular ER morphology; promotes membrane curvature; forms tubules in vitro; regulates the ER asymmetry-induced inheritance block during ER stress; role in ER-derived peroxisomal biogenesis; interacts with Yip1p to mediate membrane traffic and with Sey1p to maintain ER morphology; facilitates lipid exchange between the ER and mitochondria; forms ER foci upon DNA replication stress
YPR029C	APL4	16	624469	626967	C		5.82057		Abundance_Low		Abundance_Low	Gamma-adaptin; large subunit of the clathrin-associated protein (AP-1) complex; binds clathrin; involved in vesicle mediated transport
YPR030W	CSR2	16	627880	631245	W	ART8|MRG19	2.61457					Nuclear ubiquitin protein ligase binding protein; may regulate utilization of nonfermentable carbon sources and endocytosis of plasma membrane proteins; overproduction suppresses chs5 spa2 lethality at high temp; ubiquitinated by Rsp5p, deubiquitinated by Ubp2p; CSR2 has a paralog, ECM21, that arose from the whole genome duplication
YPR031W	NTO1	16	631515	633761	W		4.71018		Abundance_Low		Abundance_Low	Subunit of the NuA3 histone acetyltransferase complex; this complex acetylates histone H3; contains PHD finger domain that interacts with methylated histone H3
YPR032W	SRO7	16	634123	637224	W	Rab GTPase-binding protein SRO7|SOP1|SNI1	4.13225	133.5			Abundance_Low	Effector of Rab GTPase Sec4p; forms a complex with Sec4p and t-SNARE Sec9p; involved in exocytosis and docking and fusion of post-Golgi vesicles with plasma membrane; regulates cell proliferation and colony development via the Rho1-Tor1 pathway; homolog of Drosophila lgl tumor suppressor; SRO7 has a paralog, SRO77, that arose from the whole genome duplication
YPR033C	HTS1	16	637379	639019	C	TS4572|histidine--tRNA ligase|TSM4572	7.94462	1119.5		772		Cytoplasmic and mitochondrial histidine tRNA synthetase; efficient mitochondrial localization requires both a presequence and an amino-terminal sequence; mutations in human ortholog HARS2 are associated with Perrault syndrome
YPR034W	ARP7	16	639525	640958	W	RSC11|SWP61	6.53813	258		195.5		Component of both the SWI/SNF and RSC chromatin remodeling complexes; actin-related protein involved in transcriptional regulation
YPR035W	GLN1	16	642208	643320	W	glutamate--ammonia ligase	10.6149	7803.5		10043		Glutamine synthetase (GS); synthesizes glutamine from glutamate and ammonia; with Glt1p, forms the secondary pathway for glutamate biosynthesis from ammonia; expression regulated by nitrogen source and by amino acid limitation; forms filaments of back-to-back stacks of cylindrical homo-decamers at low pH, leading to enzymatic inactivation and storage during states of advanced cellular starvation; relocalizes from nucleus to cytoplasmic foci upon DNA replication stress
YPR036W	VMA13	16	643836	645272	W	H(+)-transporting V1 sector ATPase subunit H|CLS11	8.54044	1510.5		1148.5		Subunit H of the V1 peripheral membrane domain of V-ATPase; part of the electrogenic proton pump found throughout the endomembrane system; serves as an activator or a structural stabilizer of the V-ATPase; the V1 peripheral membrane domain of the vacuolar H+-ATPase (V-ATPase) has eight subunits
YPR036W-A	SPO24	16	645950	646153	W							Small (67 amino acids) protein involved in sporulation; localizes to the prospore membrane; phosphorylated during meiosis; a longer, 5'-extended mRNA is also transcribed beginning in mid-meiosis, regulated by two MSEs (middle sporulation elements), and includes an uORF of 15 codons in its 5'-UTR; evidence transcription is regulated by Pdr1p
YPR037C	ERV2	16	646448	647038	C	flavin-linked sulfhydryl oxidase	6.76517		Failed_QC		Failed_QC/Abundance_Low	Flavin-linked sulfhydryl oxidase localized to the ER lumen; involved in disulfide bond formation within the endoplasmic reticulum (ER)
YPR038W	IRC16	16	646836	647195	W							Dubious open reading frame; unlikely to encode a functional protein, based on available experimental and comparative sequence data; partially overlaps verified gene YPR037C; null mutant displays increased levels of spontaneous Rad52p foci
YPR039W	YPR039W	16	647012	647347	W							Dubious open reading frame; unlikely to encode a functional protein, based on available experimental and comparative sequence data; partially overlaps the verified non essential genes ERV2/YPR037C and TIP41/YPR040W
YPR040W	TIP41	16	647305	648375	W		5.85867	72		56.5		Protein that interacts with Tap42p, which regulates PP2A; component of the TOR (target of rapamycin) signaling pathway; protein abundance increases in response to DNA replication stress
YPR041W	TIF5	16	648704	649921	W	translation initiation factor eIF5|SUI5	8.11453	2286		1335		Translation initiation factor eIF5; functions both as a GTPase-activating protein to mediate hydrolysis of ribosome-bound GTP and as a GDP dissociation inhibitor to prevent recycling of eIF2
YPR042C	PUF2	16	650435	653662	C		3.28759	102		132.5		PUF family mRNA-binding protein; Pumilio homology domain confers RNA binding activity; preferentially binds mRNAs encoding membrane-associated proteins; binding site composed of two UAAU tetranucleotides, separated by a 3-nt linker; PUF2 has a paralog, JSN1, that arose from the whole genome duplication
YPR043W	RPL43A	16	654166	654847	W	eL43|ribosomal 60S subunit protein L43A|L43e|L43A	11.1286	6409.5		4794		Ribosomal 60S subunit protein L43A; null mutation confers a dominant lethal phenotype; homologous to mammalian ribosomal protein L37A, no bacterial homolog; RPL43A has a paralog, RPL43B, that arose from the whole genome duplication
YPR044C	OPI11	16	654524	654877	C		2.12637					Dubious open reading frame; unlikely to encode a functional protein, based on available experimental and comparative sequence data; largely overlaps verified gene RPL43A/YPR043W; deletion confers sensitivity to GSAO
YPR045C	THP3	16	655140	656552	C	MNI2	5.41757	74.5		91.5		Protein that may have a role in transcription elongation; forms a complex with Csn12p that is recruited to transcribed genes; possibly involved in splicing based on pre-mRNA accumulation defect for many intron-containing genes
YPR046W	MCM16	16	656799	657344	W		5.2064		Abundance_Low	50.4		Component of the Ctf19 complex and the COMA subcomplex; involved in kinetochore-microtubule mediated chromosome segregation; binds to centromere DNA; orthologous to human centromere constitutive-associated network (CCAN) subunit CENP-H and fission yeast fta3
YPR047W	MSF1	16	657529	658938	W	phenylalanine--tRNA ligase	4.58853		Abundance_Low		Abundance_Low	Mitochondrial phenylalanyl-tRNA synthetase; active as a monomer, unlike the cytoplasmic subunit which is active as a dimer complexed to a beta subunit dimer; similar to the alpha subunit of E. coli phenylalanyl-tRNA synthetase
YPR048W	TAH18	16	659182	661053	W	NAPDH-dependent diflavin reductase	5.27379					Conserved NAPDH-dependent diflavin reductase; component of an early step in the cytosolic Fe-S protein assembly (CIA) machinery; transfers electrons from NADPH to the Fe-S cluster of Dre2p; plays a pro-death role under oxidative stress; Tah18p-dependent nitric oxide synthesis confers high-temperature stress tolerance; possible target for development of antifungal drugs
YPR049C	ATG11	16	661137	664673	C	autophagy protein ATG11|CVT3|CVT9	3.84817		Abundance_Low		Abundance_Low	Adapter protein for pexophagy and the Cvt targeting pathway; directs receptor-bound cargo to the phagophore assembly site (PAS) for packaging into vesicles; required for recruiting other proteins to the PAS; recruits Dnm1p to facilitate fission of mitochondria that are destined for removal by mitophagy
YPR050C	YPR050C	16	664953	665366	C							Dubious open reading frame; unlikely to encode a functional protein, based on available experimental and comparative sequence data; almost completely overlaps verified ORF MAK3/YPR051W
YPR051W	MAK3	16	664960	665490	W	peptide alpha-N-acetyltransferase MAK3|NAA30	6.52869	118.5		103.2		Catalytic subunit of the NatC type N-terminal acetyltransferase (NAT); involved in subcellular targeting of select N-terminally acetylated substrates to the Golgi apparatus (Arl3p and Grh1p) and the inner nuclear membrane (Trm1p); required for replication of dsRNA virus; human NatC ortholog, Naa60, functionally complements the null, requiring either auxiliary subunit Mak10p or co-expression of human ortholog, Naa35; Naa60, the human NatF gene, also complements the null allele
YPR052C	NHP6A	16	665693	665974	C	high-mobility group nucleosome-binding protein	8.90806	1074.5		734.1		High-mobility group (HMG) protein; binds to and remodels nucleosomes; involved in recruiting FACT and other chromatin remodelling complexes to chromosomes; functionally redundant with Nhp6Bp; required for transcriptional initiation fidelity of some tRNA genes; homologous to mammalian HMGB1 and HMGB2; NHP6A has a paralog, NHP6B, that arose from the whole genome duplication; protein abundance increases in response to DNA replication stress
YPR053C	YPR053C	16	665788	666243	C		6.56488					Putative protein of unknown function; conserved among S. cerevisiae strains; YPR053C is not an essential gene; partially overlaps verified ORF NHP6A/YPR052C
YPR054W	SMK1	16	666280	667446	W	mitogen-activated protein kinase SMK1						Middle sporulation-specific mitogen-activated protein kinase (MAPK); required for production of the outer spore wall layers; negatively regulates activity of the glucan synthase subunit Gsc2p
YPR055W	SEC8	16	667676	670873	W	exocyst subunit SEC8	4.5989	135		64		Essential 121 kDa subunit of the exocyst complex; the exocyst mediates polarized targeting and tethering of post-Golgi secretory vesicles to active sites of exocytosis at the plasma membrane prior to SNARE-mediated fusion; involved in ER and Golgi inheritance in small buds; relocalizes away from bud neck upon DNA replication stress
YPR056W	TFB4	16	671126	672142	W	TFIIH/NER complex subunit TFB4	5.44594		Abundance_Low		Abundance_Low	Subunit of TFIIH complex; involved in transcription initiation, similar to 34 kDa subunit of human TFIIH; interacts with Ssl1p
YPR057W	BRR1	16	672471	673496	W		5.85618		Abundance_Low		Abundance_Low	snRNP protein component of spliceosomal snRNPs; required for pre-mRNA splicing and snRNP biogenesis; in null mutant newly-synthesized snRNAs are destabilized and 3'-end processing is slowed
YPR058W	YMC1	16	673751	674674	W	organic acid transporter	6.17051					Secondary mitochondrial inner membrane glycine transporter; required with HEM25 for the transport of glycine into mitochondria for the initiation of heme biosynthesis; proposed role in oleate metabolism and glutamate biosynthesis; member of the mitochondrial carrier (MCF) family; localizes to the vacuole in response to H2O2; YMC1 has a paralog, YMC2, that arose from the whole genome duplication
YPR059C	YPR059C	16	674314	674700	C							Dubious open reading frame; unlikely to encode a functional protein, based on available experimental and comparative sequence data; partially overlaps the verified gene YMC1/YPR058W
YPR060C	ARO7	16	674861	675631	C	chorismate mutase ARO7|TYR7|OSM2|HGS1	6.59436	478.5		220		Chorismate mutase; catalyzes the conversion of chorismate to prephenate to initiate the tyrosine/phenylalanine-specific branch of aromatic amino acid biosynthesis
YPR061C	JID1	16	675977	676882	C		2.92699		Abundance_Low		Abundance_Low	Probable Hsp40p co-chaperone; has a DnaJ-like domain and appears to be involved in ER-associated degradation of misfolded proteins containing a tightly folded cytoplasmic domain; inhibits replication of Brome mosaic virus in S. cerevisiae
YPR062W	FCY1	16	677165	677641	W	cytosine deaminase|yCD	7.87667	504		313.6		Cytosine deaminase; zinc metalloenzyme that catalyzes the hydrolytic deamination of cytosine to uracil; of biomedical interest because it also catalyzes the deamination of 5-fluorocytosine (5FC) to form anticancer drug 5-fluorouracil (5FU)
YPR063C	YPR063C	16	677812	678320	C		8.05341		Failed_QC		Failed_QC	ER-localized protein of unknown function
YPR064W	YPR064W	16	678951	679370	W							Putative protein of unknown function; conserved among S. cerevisiae strains; YPR064W is not an essential gene
YPR065W	ROX1	16	679693	680799	W	REO1	6.60225	79.5		54		Heme-dependent repressor of hypoxic genes; mediates aerobic transcriptional repression of hypoxia induced genes such as COX5b and CYC7; repressor function regulated through decreased promoter occupancy in response to oxidative stress; contains an HMG domain that is responsible for DNA bending activity; involved in the hyperosmotic stress resistance
YPR066W	UBA3	16	681213	682112	W	NEDD8-activating protein UBA3	3.63271		Abundance_Low		Abundance_Low	Protein that activates Rub1p (NEDD8) before neddylation; acts together with Ula1p; may play a role in protein degradation; GFP-fusion protein localizes to the cytoplasm in a punctate pattern
YPR067W	ISA2	16	682220	682777	W		5.9345	59		172.7		Protein required for maturation of mitochondrial [4Fe-4S] proteins; functions in a complex with Isa1p and possibly Iba57p; localizes to the mitochondrial intermembrane space, overexpression of ISA2 suppresses grx5 mutations
YPR068C	HOS1	16	682941	684353	C	histone deacetylase|CST3	4.35068					Class I histone deacetylase (HDAC) family member; deacetylates Smc3p on lysine residues at anaphase onset; has sequence similarity to Hda1p, Rpd3p, Hos2p, and Hos3p; interacts with the Tup1p-Ssn6p corepressor complex
YPR069C	SPE3	16	684556	685437	C	spermidine synthase	8.88401	764		470.5		Spermidine synthase; involved in biosynthesis of spermidine and also in biosynthesis of pantothenic acid; spermidine is required for growth of wild-type cells
YPR070W	MED1	16	685898	687598	W		5.40965	79.5		61.5		Subunit of the RNA polymerase II mediator complex; associates with core polymerase subunits to form the RNA polymerase II holoenzyme; essential for transcriptional regulation
YPR071W	YPR071W	16	688172	688807	W		4.61473		Abundance_Low		Abundance_Low	Putative membrane protein; YPR071W is not an essential gene; YPR071W has a paralog, YIL029C, that arose from a single-locus duplication
YPR072W	NOT5	16	690107	691789	W	CCR4-NOT core subunit NOT5	6.3453	324.5		295		Component of the CCR4-NOT core complex, involved in mRNA decapping; involved intranscription initiation and elongation and in mRNA degradation; conserved lysine in human homolog of Not5p and Not3p is mutated in cancers
YPR073C	LTP1	16	691933	692418	C	tyrosine protein phosphatase LTP1	7.32921	140		123.2		Protein phosphotyrosine phosphatase of unknown cellular role; activated by adenine
YPR074C	TKL1	16	692796	694838	C	transketolase TKL1	8.96286	6564		4893.5		Transketolase; catalyzes conversion of xylulose-5-phosphate and ribose-5-phosphate to sedoheptulose-7-phosphate and glyceraldehyde-3-phosphate in the pentose phosphate pathway; needed for synthesis of aromatic amino acids; TKL1 has a paralog, TKL2, that arose from the whole genome duplication
YPR074W-A	YPR074W-A	16	695018	695188	W							Hypothetical protein identified by homology
YPR075C	OPY2	16	695737	696819	C		7.16919	79.5			Abundance_Low	Integral membrane protein that acts as a membrane anchor for Ste50p; involved in the signaling branch of the high-osmolarity glycerol (HOG) pathway and as a regulator of the filamentous growth pathway; overproduction blocks cell cycle arrest in the presence of mating pheromone; relocalizes from vacuole to plasma membrane upon DNA replication stress
YPR076W	YPR076W	16	696476	696850	W							Dubious open reading frame; unlikely to encode a functional protein, based on available experimental and comparative sequence data
YPR077C	YPR077C	16	697131	697502	C		1.35608					Dubious open reading frame; unlikely to encode a functional protein, based on available experimental and comparative sequence data; expression increased by deletion of NAP1
YPR078C	YPR078C	16	697147	698265	C							Putative protein of unknown function; possible role in DNA metabolism and/or in genome stability; expression is heat-inducible
YPR079W	MRL1	16	698869	700014	W		5.73437	81		114.5		Membrane protein; has similarity to mammalian mannose-6-phosphate receptors; possibly functions as a sorting receptor in the delivery of vacuolar hydrolases; protein abundance increases in response to DNA replication stress
YPR080W	TEF1	16	700594	701970	W	translation elongation factor EF-1 alpha|eEF1A|EF-1 alpha	12.6877	39837.5		30271.5		Translational elongation factor EF-1 alpha; in the GTP-bound active form, binds to and delivers aminoacylated tRNA to the A-site of ribosomes for elongation of nascent polypeptides; associates with vacuolar Rho1p GTPase; may also have a role in tRNA re-export from the nucleus; TEF1 has a paralog, TEF2, that arose from the whole genome duplication
YPR081C	GRS2	16	702114	703970	C	putative glycine--tRNA ligase	4.94804		Abundance_Low		Abundance_Low	Glycine-tRNA synthetase, not expressed under normal growth conditions; expression is induced under heat, oxidative, pH, or ethanol stress conditions; more stable than the major glycine-tRNA synthetase Grs1p at 37 deg C; GRS2 has a paralog, GRS1, that arose from the whole genome duplication
YPR082C	DIB1	16	704225	704656	C	U4/U6-U5 snRNP complex subunit DIB1|SNU16	6.63725					17-kDa component of the U4/U6aU5 tri-snRNP; plays an essential role in pre-mRNA splicing; human ortholog TXNL4A (the human U5-specific 15-kDa protein) complements yeast dib1 null mutant
