## Supplementary tables for "Simultaneous quantification of mRNA and protein in single cells reveals post-transcriptional effects of genetic variation" (part 3 of 3)

### Sheet: TableS1-Expression_levels (continued)
Table S1: Gene expression levels based on previous work: mRNA from RNAseq Albert, Bloom et al. 2018 and protein from GFP fluorescence from Huh et al. 2003 (used in Figure S6)
YPR083W	MDM36	16	704854	706593	W		4.92776		Abundance_Low		Abundance_Low	Mitochondrial protein; required for normal mitochondrial morphology and inheritance; component of the mitochondria-ER-cortex-ancor (MECA); interacts with Num1p to link the ER and mitochondria at the cell cortex; proposed involvement in the formation of Dnm1p and Num1p-containing cortical anchor complexes that promote mitochondrial fission
YPR084W	YPR084W	16	706972	708342	W		5.00833					Putative protein of unknown function
YPR085C	ASA1	16	708497	709828	C		5.10693					Subunit of the ASTRA complex, involved in chromatin remodeling; telomere length regulator involved in the stability or biogenesis of PIKKs such as TORC1
YPR086W	SUA7	16	710101	711138	W	transcription factor TFIIB|TFIIB|SOH4	6.63904	118.5		63		Transcription factor TFIIB; a general transcription factor required for transcription initiation and start site selection by RNA polymerase II
YPR087W	VPS69	16	711354	711674	W		1.49456					Dubious open reading frame; unlikely to encode a functional protein, based on available experimental and comparative sequence data; not conserved in closely related Saccharomyces species; 85% of ORF overlaps the verified gene SRP54; deletion causes a vacuolar protein sorting defect
YPR088C	SRP54	16	711403	713028	C	RNA-binding signal recognition particle subunit SRP54|SRH1	7.30284					Signal recognition particle (SRP) subunit (homolog of mammalian SRP54); contains the signal sequence-binding activity of SRP, interacts with the SRP RNA, and mediates binding of SRP to signal receptor; contains GTPase domain
YPR089W	YPR089W	16	713275	715941	W	YPR090W	5.51929	22.4		24.1	19.48
YPR091C	NVJ2	16	716156	718468	C		5.4234	134.5		181		Lipid-binding ER protein, enriched at nucleus-vacuolar junctions (NVJ); may be involved in sterol metabolism or signaling at the NVJ; contains a synaptotagmin-like-mitochondrial-lipid binding protein (SMP) domain; binds phosphatidylinositols and other lipids in a large-scale study; may interact with ribosomes, based on co-purification experiments
YPR092W	YPR092W	16	718379	718684	W							Dubious open reading frame; unlikely to encode a functional protein, based on available experimental and comparative sequence data
YPR093C	ASR1	16	719558	720424	C	ubiquitin-protein ligase ASR1	4.50963					Ubiquitin ligase that modifies and regulates RNA Pol II; involved in a putative alcohol-responsive signaling pathway; accumulates in the nucleus under alcohol stress; has a role in organization of septins and the actin cytoskeleton; contains a Ring/PHD finger domain similar to the mammalian rA9 protein
YPR094W	RDS3	16	720637	720960	W	U2 snRNP complex subunit RDS3	5.68545					Component of the SF3b subcomplex of the U2 snRNP; zinc cluster protein involved in pre-mRNA splicing and cycloheximide resistance
YPR095C	SYT1	16	721037	724717	C	Arf family guanine nucleotide exchange factor SYT1	4.25562					Guanine nucleotide exchange factor (GEF) for Arf proteins; promotes activation of Arl1p, which recruits Imh1p to the Golgi; involved in vesicular transport; member of the Sec7-domain family; contains a PH domain
YPR096C	YPR096C	16	724842	725144	C		1.64497					Protein of unknown function; may interact with ribosomes, based on co-purification experiments
YPR097W	YPR097W	16	725394	728615	W		5.06313		Abundance_Low		Abundance_Low	Protein that contains a PX domain and binds phosphoinositides; the authentic, non-tagged protein is detected in highly purified mitochondria in high-throughput studies; PX stands for Phox homology
YPR098C	YPR098C	16	728947	729528	C		7.12256		Abundance_Low		Abundance_Low	Protein of unknown function; localized to the mitochondrial outer membrane
YPR099C	YPR099C	16	729757	730113	C		1.43675					Dubious open reading frame; unlikely to encode a functional protein, based on available experimental and comparative sequence data; partially overlaps the verified gene MRPL51/YPR100W
YPR100W	MRPL51	16	729791	730213	W	mitochondrial 54S ribosomal protein MRPL51	7.57721	77		208.2		Mitochondrial ribosomal protein of the large subunit
YPR101W	SNT309	16	730492	731019	W	NTC25	6.05535		Abundance_Low	59.2		Member of the NineTeen Complex (NTC); this complex contains Prp19p and stabilizes U6 snRNA in catalytic forms of the spliceosome containing U2, U5, and U6 snRNAs; interacts physically and genetically with Prp19p
YPR102C	RPL11A	16	731224	731748	C	uL5|ribosomal 60S subunit protein L11A|rp39A|YL22|L5|L16B|L11A	10.7722	1508.5		923.7		Ribosomal 60S subunit protein L11A; expressed at twice the level of Rpl11Bp; involved in ribosomal assembly; depletion causes degradation of 60S proteins and RNA; homologous to mammalian ribosomal protein L11 and bacterial L5; RPL11A has a paralog, RPL11B, that arose from the whole genome duplication
YPR103W	PRE2	16	732349	733212	W	proteasome core particle subunit beta 5|SRR2|PRG1|DOA3	8.44352		Abundance_Low		Abundance_Low	Beta 5 subunit of the 20S proteasome; responsible for the chymotryptic activity of the proteasome
YPR104C	FHL1	16	733623	736433	C	SPP42	5.26029		Failed_QC		Abundance_Low	Regulator of ribosomal protein (RP) transcription; has forkhead associated domain that binds phosphorylated proteins; recruits coactivator Ifh1p or corepressor Crf1p to RP gene promoters; also has forkhead DNA-binding domain though in vitro DNA binding assays give inconsistent results; computational analyses suggest it binds DNA directly at highly active RP genes and indirectly through Rap1p motifs at others; suppresses RNA pol III and splicing factor prp4 mutants
YPR105C	COG4	16	736984	739569	C	Golgi transport complex subunit COG4|SGF1|SEC38|COD1	5.55573		Abundance_Low		Abundance_Low	Essential component of the conserved oligomeric Golgi complex; a cytosolic tethering complex (Cog1p through Cog8p) that functions in protein trafficking to mediate fusion of transport vesicles to Golgi compartments
YPR106W	ISR1	16	740061	741392	W	putative protein kinase ISR1	5.30022					Predicted protein kinase; overexpression causes sensitivity to staurosporine, which is a potent inhibitor of protein kinase C
YPR107C	YTH1	16	741438	742064	C	cleavage polyadenylation factor RNA-binding subunit YTH1	5.55296	51			Abundance_Low	Essential RNA-binding component of cleavage and polyadenylation factor; contains five zinc fingers; required for pre-mRNA 3'-end processing and polyadenylation; relocalizes to the cytosol in response to hypoxia
YPR108W	RPN7	16	742454	743743	W	proteasome regulatory particle lid subunit RPN7	7.58105	78		78		Essential non-ATPase regulatory subunit of the 26S proteasome; similar to another S. cerevisiae regulatory subunit, Rpn5p, as well as to mammalian proteasome subunits
YPR108W-A	YPR108W-A	16	744175	744387	W							Putative protein of unknown function; identified by fungal homology and RT-PCR
YPR109W	YPR109W	16	744689	745573	W		5.55503					Predicted membrane protein; SWAT-GFP and mCherry fusion proteins localize to the endoplasmic reticulum; diploid deletion strain has high budding index
YPR110C	RPC40	16	745828	746835	C	DNA-directed RNA polymerase core subunit RPC40|RPC5	7.94273	690		630.5		RNA polymerase subunit AC40; common to RNA polymerase I and III; predominant determinant targeting Ty1 integration upstream of Pol III-transcribed genes
YPR111W	DBF20	16	747306	749000	W	serine/threonine-protein kinase DBF20	4.96372		Abundance_Low	58		Ser/Thr kinase involved in late nuclear division; one of the mitotic exit network (MEN) proteins; necessary for the execution of cytokinesis; also plays a role in regulating the stability of SWI5 and CLB2 mRNAs; DBF20 has a paralog, DBF2, that arose from the whole genome duplication
YPR112C	MRD1	16	749256	751919	C	RNA-binding ribosome biosynthesis protein MRD1	6.191					Essential conserved small ribosomal subunit (40s) synthesis factor; component of the 90S preribosome; required for production of 18S rRNA and small ribosomal subunit; contains five consensus RNA-binding domains and binds to the pre-rRNA at two sites within the 18S region
YPR113W	PIS1	16	752257	752919	W	CDP-diacylglycerol--inositol 3-phosphatidyltransferase	7.74827	355		233		Phosphatidylinositol synthase; required for biosynthesis of phosphatidylinositol, which is a precursor for polyphosphoinositides, sphingolipids, and glycolipid anchors for some of the plasma membrane proteins
YPR114W	YPR114W	16	753301	754248	W		6.8898	696		444		Putative protein of unknown function
YPR115W	RGC1	16	754877	758128	W	GCA1	5.65307		Abundance_Low	48		Putative regulator of the Fps1p glycerol channel; multiply phosphorylated by Hog1p under osmotic stress; contains a pleckstrin homology domain; forms homodimers and heterodimerizes with paralog Ask10p; green fluorescent protein (GFP)-fusion protein localizes to the cytoplasm
YPR116W	RRG8	16	758648	759481	W		3.02114		Abundance_Low		Abundance_Low	Protein of unknown function; required for mitochondrial genome maintenance; null mutation results in a decrease in plasma membrane electron transport
YPR117W	YPR117W	16	760025	767494	W	BSH1	3.92899					Putative protein of unknown function
YPR118W	MRI1	16	767752	768987	W	S-methyl-5-thioribose-1-phosphate isomerase MRI1	6.93403	150			Abundance_Low	5'-methylthioribose-1-phosphate isomerase; catalyzes the isomerization of 5-methylthioribose-1-phosphate to 5-methylthioribulose-1-phosphate in the methionine salvage pathway
YPR119W	CLB2	16	771653	773128	W	B-type cyclin CLB2	5.74812		Abundance_Low		Abundance_Low	B-type cyclin involved in cell cycle progression; activates Cdc28p to promote the transition from G2 to M phase; accumulates during G2 and M, then targeted via a destruction box motif for ubiquitin-mediated degradation by the proteasome; CLB2 has a paralog, CLB1, that arose from the whole genome duplication
YPR120C	CLB5	16	773875	775182	C	B-type cyclin CLB5	5.26079					B-type cyclin involved in DNA replication during S phase; activates Cdc28p to promote initiation of DNA synthesis; functions in formation of mitotic spindles along with Clb3p and Clb4p; most abundant during late G1 phase; CLB5 has a paralog, CLB6, that arose from the whole genome duplication
YPR121W	THI22	16	778583	780301	W	putative phosphomethylpyrimidine kinase	3.63416					Protein with similarity to hydroxymethylpyrimidine phosphate kinases; member of a gene family with THI20 and THI21; not required for thiamine biosynthesis; SWAT-GFP and mCherry fusion proteins localize to the endoplasmic reticulum and vacuole respectively
YPR122W	AXL1	16	782045	785671	W	STE22|FUS5	5.04453		Abundance_Low		Abundance_Low	Haploid specific endoprotease of a-factor mating pheromone; performs one of two N-terminal cleavages during maturation of a-factor mating pheromone; required for axial budding pattern of haploid cells
YPR123C	YPR123C	16	786141	786575	C		2.18376					Dubious open reading frame; unlikely to encode a functional protein, based on available experimental and comparative sequence data; partially/completely overlaps the verified ORF CTR
YPR124W	CTR1	16	786208	787428	W	high-affinity Cu transporter CTR1	3.49732	881.5			Abundance_Low	High-affinity copper transporter of plasma membrane; mediates nearly all copper uptake under low copper conditions; transcriptionally induced at low copper levels and degraded at high copper levels; protein increases in abundance and relocalizes from nucleus to plasma membrane upon DNA replication stress; human homolog SLC31A1 can complement a yeast ctr1 ctr3 double deletion
YPR125W	YLH47	16	787961	789325	W	MRS7	5.79168	436		355.5		Mitochondrial inner membrane protein; exposed to the mitochondrial matrix; associates with mitochondrial ribosomes; NOT required for respiratory growth; homolog of human Letm1, a protein implicated in Wolf-Hirschhorn syndrome
YPR126C	YPR126C	16	789077	789385	C							Dubious open reading frame; unlikely to encode a functional protein, based on available experimental and comparative sequence data
YPR127W	YPR127W	16	790083	791120	W	pyridoxine 4-dehydrogenase	6.64235		Abundance_Low		Abundance_Low	Putative pyridoxine 4-dehydrogenase; differentially expressed during alcoholic fermentation; expression activated by transcription factor YRM1/YOR172W; green fluorescent protein (GFP)-fusion protein localizes to both the cytoplasm and the nucleus
YPR128C	ANT1	16	791218	792204	C		5.94777	119		148.5		Peroxisomal adenine nucleotide transporter; involved in beta-oxidation of medium-chain fatty acid; required for peroxisome proliferation
YPR129W	SCD6	16	792687	793736	W	LSM13	7.12807	138		159		Repressor of translation initiation; binds eIF4G through its RGG domain and inhibits recruitment of the preinitiation complex; also contains an Lsm domain; may have a role in RNA processing; overproduction suppresses null mutation in clathrin heavy chain gene CHC1; forms cytoplasmic foci upon DNA replication stress
YPR130C	YPR130C	16	793374	793781	C		1.78131					Dubious open reading frame; unlikely to encode a functional protein, based on available experimental and comparative sequence data
YPR131C	NAT3	16	793911	794498	C	peptide alpha-N-acetyltransferase complex B subunit NAT3|RAD56|NAA20	6.02811	94		50.5		Catalytic subunit of the NatB N-terminal acetyltransferase; NatB catalyzes acetylation of the amino-terminal methionine residues of all proteins beginning with Met-Asp or Met-Glu and of some proteins beginning with Met-Asn or Met-Met
YPR132W	RPS23B	16	794965	795767	W	uS12|ribosomal 40S subunit protein S23B|rp37|YS14|S28B|S23B|S12	11.2855	2142.5		1439.5		Ribosomal protein 28 (rp28) of the small (40S) ribosomal subunit; required for translational accuracy; homologous to mammalian ribosomal protein S23 and bacterial S12; RPS23B has a paralog, RPS23A, that arose from the whole genome duplication; deletion of both RPS23A and RPS23B is lethal
YPR133C	SPN1	16	795978	797210	C	IWS1	7.08587					Protein involved in RNA polymerase II transcription; is constitutively recruited to the CYC1 promoter and is required for recruitment of chromatin remodeling factors for the expression of CYC1 gene; interacts genetically or physically with RNAP II, TBP, TFIIS, and chromatin remodelling factors; central domain highly conserved throughout eukaryotes; mutations confer an Spt- phenotype
YPR133W-A	TOM5	16	797557	797709	W	MOM8A						Component of the TOM (translocase of outer membrane) complex; responsible for recognition and initial import of all mitochondrially directed proteins; involved in transfer of precursors from the Tom70p and Tom20p receptors to the Tom40p pore
YPR134W	MSS18	16	798051	798857	W		5.19387		Abundance_Low		Abundance_Low	Nuclear encoded protein needed for splicing of mitochondrial intron; required for efficient splicing of mitochondrial COX1 aI5beta intron; mss18 mutations block cleavage of 5' exon - intron junction; phenotype of intronless strain suggests additional functions
YPR135W	CTF4	16	799234	802017	W	chromatin-binding protein CTF4|POB1|CHL15	4.94565		Abundance_Low		Abundance_Low	Chromatin-associated protein; required for sister chromatid cohesion; interacts with DNA polymerase alpha (Pol1p) and may link DNA synthesis to sister chromatid cohesion
YPR136C	YPR136C	16	802325	802837	C							Dubious open reading frame; unlikely to encode a functional protein, based on available experimental and comparative sequence data; partially overlaps verified ORF RRP9
YPR137W	RRP9	16	802359	804080	W		6.67682	192.5		149		Protein involved in pre-rRNA processing; associated with U3 snRNP; component of small ribosomal subunit (SSU) processosome; ortholog of the human U3-55k protein
YPR138C	MEP3	16	810984	812453	C	ammonium permease MEP3	4.76651	119		112		Ammonium permease of high capacity and low affinity; belongs to a ubiquitous family of cytoplasmic membrane proteins that transport only ammonium (NH4+); expression is under the nitrogen catabolite repression regulation ammonia permease; MEP3 has a paralog, MEP1, that arose from the whole genome duplication
YPR139C	LOA1	16	813156	814058	C	lysophosphatidic acid acyltransferase LOA1|VPS66	6.34897		Abundance_Low		Abundance_Low	Lysophosphatidic acid acyltransferase; involved in triacelglyceride homeostasis and lipid droplet formation; localized to lipid droplets and the ER; specificity for oleoyl-CoA
YPR140W	TAZ1	16	814391	815536	W	lysophosphatidylcholine acyltransferase	5.84477		Abundance_Low		Abundance_Low	Lyso-phosphatidylcholine acyltransferase; required for normal phospholipid content of mitochondrial membranes; major determinant of the final acyl chain composition of the mitochondrial-specific phospholipid cardiolipin; mutations in human ortholog tafazzin (TAZ) cause Barth syndrome, a rare X-linked disease characterized by skeletal and cardiomyopathy and bouts of cyclic neutropenia; a specific splice variant of human TAZ can complement yeast null mutant
YPR141C	KAR3	16	815734	817923	C	OSR11	4.65998		Abundance_Low		Abundance_Low	Minus-end-directed microtubule motor; functions in mitosis and meiosis, localizes to the spindle pole body and localization is dependent on functional Cik1p, required for nuclear fusion during mating; potential Cdc28p substrate
YPR142C	YPR142C	16	818130	818693	C		1.5821					Dubious open reading frame; unlikely to encode a functional protein, based on available experimental and comparative sequence data; partially overlaps the verified ORF RRP15, which is required for ribosomal RNA processing
YPR143W	RRP15	16	818323	819075	W		7.22738	335		266.5		Nucleolar protein; constituent of pre-60S ribosomal particles; required for proper processing of the 27S pre-rRNA at the A3 and B1 sites to yield mature 5.8S and 25S rRNAs
YPR144C	NOC4	16	819765	821423	C	ribosome biosynthesis protein NOC4|UTP19	6.20819	202		77		Nucleolar protein; forms a complex with Nop14p that mediates maturation and nuclear export of 40S ribosomal subunits; relocalizes to the cytosol in response to hypoxia
YPR145C-A	YPR145C-A	16	824690	824926	C							Putative protein of unknown function
YPR145W	ASN1	16	822620	824338	W	asparagine synthase (glutamine-hydrolyzing) 1	7.5713	3729		9502.5		Asparagine synthetase; catalyzes the synthesis of L-asparagine from L-aspartate in the asparagine biosynthetic pathway; ASN1 has a paralog, ASN2, that arose from the whole genome duplication
YPR146C	YPR146C	16	825347	825676	C		4.80015					Dubious open reading frame; unlikely to encode a functional protein, based on available experimental and comparative sequence data
YPR147C	YPR147C	16	825645	826559	C		6.11923		Abundance_Low		Abundance_Low	Protein of unknown function; may have a role in lipid metabolism, based on localization to lipid droplets; green fluorescent protein (GFP)-fusion protein localizes to the cytoplasm and is induced in response to the DNA-damaging agent MMS
YPR148C	YPR148C	16	826833	828140	C		7.13891		Abundance_Low		Failed_QC/Abundance_Low	Protein of unknown function; may interact with ribosomes, based on co-purification experiments; green fluorescent protein (GFP)-fusion protein localizes to the cytoplasm in a punctate pattern
YPR149W	NCE102	16	829918	830439	W	NCE2	9.43148	3401.5		3908.5		Protein of unknown function; contains transmembrane domains; involved in secretion of proteins that lack classical secretory signal sequences; component of the detergent-insoluble glycolipid-enriched complexes (DIGs); NCE102 has a paralog, FHN1, that arose from the whole genome duplication
YPR150W	YPR150W	16	830999	831520	W							Dubious open reading frame; unlikely to encode a functional protein, based on available experimental and comparative sequence data; partially overlaps the verified gene SUE1/YPR151C
YPR151C	SUE1	16	831055	831675	C		4.40256					Protein required for degradation of unstable forms of cytochrome c; located in the mitochondria
YPR152C	URN1	16	832061	833458	C		4.11671		Abundance_Low		Abundance_Low	Protein of unknown function containing WW and FF domains; overexpression causes accumulation of cells in G1 phase
YPR153W	MAY24	16	833689	834245	W		3.46494					Protein of unknown function
YPR154W	PIN3	16	834565	835212	W	LSB2	6.87444	108.5		84		Negative regulator of actin nucleation-promoting factor activity; interacts with Las17p, a homolog of human Wiskott-Aldrich Syndrome protein (WASP), via an N-terminal SH3 domain, and along with LSB1 cooperatively inhibits the nucleation of actin filaments; short-lived protein whose levels increase in response to thermal stress; induces the formation of the [PIN+] and [RNQ+] prions when overproduced; PIN3 has a paralog, LSB1, that arose from the whole genome duplication
YPR155C	NCA2	16	835563	837413	C		4.90267		Abundance_Low		Failed_QC	Protein that regulates expression of Fo-F1 ATP synthase subunits; involved in the regulation of mitochondrial expression of subunits 6 (Atp6p) and 8 (Atp8p) of the Fo-F1 ATP synthase; functions with Nca3p
YPR156C	TPO3	16	837909	839777	C	spermine transporter	6.00697	613		512.5		Polyamine transporter of the major facilitator superfamily; member of the 12-spanner drug:H(+) antiporter DHA1 family; specific for spermine; localizes to the plasma membrane; TPO3 has a paralog, TPO2, that arose from the whole genome duplication
YPR157W	TDA6	16	841266	842669	W		2.74465					Putative protein of unknown function; induced by treatment with 8-methoxypsoralen and UVA irradiation; null mutant is sensitive to expression of the top1-T722A allele; SWAT-GFP and mCherry fusion proteins localize to the cell periphery and vacuole; TDA6 has a paralog, VPS62, that arose from the whole genome duplication
YPR158W	CUR1	16	843262	844020	W		5.68484					Sorting factor, central regulator of spatial protein quality control; physically and functionally interacts with chaperones to promote sorting and deposition of misfolded proteins into cytosolic compartments; involved in destabilization of [URE3] prions; CUR1 has a paralog, BTN2, that arose from the whole genome duplication
YPR159C-A	YPR159C-A	16	860314	860415	C							Protein of unknown function; SWAT-GFP and mCherry fusion proteins localize to the cytosol; identified by gene-trapping, microarray-based expression analysis, and genome-wide homology searching
YPR159W	KRE6	16	857583	859745	W	beta-glucan synthesis-associated protein KRE6|CWH48	7.3546	389		162.6		Type II integral membrane protein; required for beta-1,6 glucan biosynthesis; putative beta-glucan synthase; localizes to ER, plasma membrane, sites of polarized growth and secretory vesicles; functionally redundant with Skn1p; KRE6 has a paralog, SKN1, that arose from the whole genome duplication
YPR160C-A	YPR160C-A	16	862577	862861	C							Protein of unknown function; identified by gene-trapping, microarray-based expression analysis, and genome-wide homology searching
YPR160W	GPH1	16	861306	864014	W	glycogen phosphorylase	6.95717	244		267		Glycogen phosphorylase required for the mobilization of glycogen; non-essential; regulated by cyclic AMP-mediated phosphorylation; phosphorylation by Cdc28p may coordinately regulate carbohydrate metabolism and the cell cycle; expression is regulated by stress-response elements and by the HOG MAP kinase pathway
YPR160W-A	YPR160W-A	16	861934	862014	W							Dubious open reading frame; unlikely to encode a functional protein, based on available experimental and comparative sequence data; identified by expression profiling and mass spectrometry
YPR161C	SGV1	16	864449	866422	C	cyclin-dependent serine/threonine protein kinase SGV1|BUR1	5.92253	83.5			Abundance_Low	Cyclin (Bur2p)-dependent protein kinase; part of the BUR kinase complex which functions in transcriptional regulation; phosphorylates the carboxy-terminal domain (CTD) of Rpo21p and the C-terminal repeat domain of Spt5p; recruits Spt6p to the CTD at the onset of transcription; regulated by Cak1p; similar to metazoan CDK9 proteins
YPR162C	ORC4	16	866715	868304	C	origin recognition complex subunit 4	4.87324					Subunit of the origin recognition complex (ORC); ORC directs DNA replication by binding to replication origins and is also involved in transcriptional silencing; ORC4 has a paralog, RIF2, that arose from the whole genome duplication
YPR163C	TIF3	16	868645	869955	C	eIF4B|STM1|RBL3	8.85689	2433		1860.5		Translation initiation factor eIF-4B; contains an RNA recognition motif and binds to single-stranded RNA; has RNA annealing activity; interacts with Rps20p at the head of the 40S ribosomal subunit and alters the structure of the mRNA entry channel
YPR164W	MMS1	16	870703	874926	W	SLM6|RTT108	4.10451					Subunit of E3 ubiquitin ligase complex involved in replication repair; stabilizes protein components of the replication fork such as the fork-pausing complex and leading strand polymerase, preventing fork collapse and promoting efficient recovery during replication stress; regulates Ty1 transposition; involved with Rtt101p in nonfunctional rRNA decay
YPR165W	RHO1	16	875368	875997	W	Rho family GTPase RHO1	9.42091					GTP-binding protein of the rho subfamily of Ras-like proteins; involved in establishment of cell polarity; regulates protein kinase C (Pkc1p) and the cell wall synthesizing enzyme 1,3-beta-glucan synthase (Fks1p and Gsc2p)
YPR166C	MRP2	16	876282	876629	C	mitochondrial 37S ribosomal protein MRP2	6.82259					Mitochondrial ribosomal protein of the small subunit
YPR167C	MET16	16	876847	877632	C	phosphoadenylyl-sulfate reductase (thioredoxin)	7.69012					3'-phosphoadenylsulfate reductase; reduces 3'-phosphoadenylyl sulfate to adenosine-3',5'-bisphosphate and free sulfite using reduced thioredoxin as cosubstrate, involved in sulfate assimilation and methionine metabolism
YPR168W	NUT2	16	878076	878549	W	mediator complex subunit NUT2|MED10	4.9439	208		192.2		Subunit of the RNA polymerase II mediator complex; conserved from yeast to human; associates with core polymerase subunits to form the RNA polymerase II holoenzyme; required for transcriptional activation and has a role in basal transcription; protein abundance increases in response to DNA replication stress
YPR169W	JIP5	16	878690	880168	W		6.76031	155.5			Abundance_Low	Protein required for biogenesis of the large ribosomal subunit; required for biogenesis of the large ribosomal subunit; interacts with proteins involved in RNA processing, ribosome biogenesis, ubiquitination and demethylation; similar to WDR55, a human WD repeat protein; essential gene
YPR169W-A	YPR169W-A	16	883239	883457	W							Dubious open reading frame; unlikely to encode a functional protein, based on available experimental and comparative sequence data; partially overlaps two other dubious ORFs: YPR170C and YPR170W-B
YPR170C	YPR170C	16	882983	883318	C							Dubious open reading frame; unlikely to encode a functional protein, based on available experimental and comparative sequence data; partially overlaps ORFs YPR169W-A and YPR170W-B
YPR170W-A	YPR170W-A	16	883378	883563	W							Dubious open reading frame; unlikely to encode a functional protein, based on available experimental and comparative sequence data; identified by expression profiling and mass spectrometry
YPR170W-B	YPR170W-B	16	883239	883595	W							Putative protein of unknown function; conserved in fungi; SWAT-GFP fusion protein localizes to the vacuole membrane; partially overlaps the dubious genes YPR169W-A, YPR170W-A and YRP170C
YPR171W	BSP1	16	883828	885558	W		5.38005	71.5			Abundance_Low	Adapter that links synaptojanins to the cortical actin cytoskeleton; the synaptojanins are Inp52p and Inp53p
YPR172W	YPR172W	16	885796	886398	W	pyridoxal 5'-phosphate synthase	6.22264	64		129.7		Protein of unknown function; predicted to encode a pyridoxal 5'-phosphate synthase based on sequence similarity but purified protein does not possess this activity, nor does it bind flavin mononucleotide (FMN); transcriptionally activated by Yrm1p along with genes involved in multidrug resistance; YPR172W has a paralog, YLR456W, that arose from the whole genome duplication
YPR173C	VPS4	16	886524	887837	C	AAA family ATPase VPS4|DID6|VPT10|VPL4|GRD13|END13|CSC1	7.39058	204.5		179.5		AAA-ATPase involved in multivesicular body (MVB) protein sorting; ATP-bound Vps4p localizes to endosomes and catalyzes ESCRT-III disassembly and membrane release; ATPase activity is activated by Vta1p; regulates cellular sterol metabolism
YPR174C	YPR174C	16	888043	888708	C		5.27143	55.5		55		Protein of unknown function; green fluorescent protein (GFP)-fusion protein localizes to the nuclear periphery; potential Cdc28p substrate; binds phosphatidylinositols and phosphatidylethanolamine in a large-scale study; relative distribution to foci at the nuclear periphery increases upon DNA replication stress; YPR174C has a paralog, NBP1, that arose from the whole genome duplication
YPR175W	DPB2	16	888974	891043	W	DNA polymerase epsilon noncatalytic subunit	4.71357		Failed_QC	64.5		Second largest subunit of DNA polymerase II (DNA polymerase epsilon); required for maintenance of fidelity of chromosomal replication; essential motif in C-terminus is required for formation of the four-subunit Pol epsilon; expression peaks at the G1/S phase boundary; Cdc28p substrate
YPR176C	BET2	16	891101	892078	C	Rab geranylgeranyltransferase BET2	5.77919					Beta subunit of Type II geranylgeranyltransferase; required for vesicular transport between the endoplasmic reticulum and the Golgi; provides a membrane attachment moiety to Rab-like proteins Ypt1p and Sec4p; human homolog RABGGTB can complement yeast BET2 mutant
YPR177C	YPR177C	16	892313	892684	C							Dubious open reading frame; unlikely to encode a functional protein, based on available experimental and comparative sequence data; partially overlaps the 5' end of the essential PRP4 gene encoding a component of the U4/U6-U5 snRNP complex
YPR178W	PRP4	16	892332	893729	W	U4/U6-U5 snRNP complex subunit PRP4|RNA4	5.0227		Abundance_Low		Abundance_Low	Splicing factor; component of the U4/U6-U5 snRNP complex
YPR179C	HDA3	16	893797	895764	C	PLO1	5.11063		Abundance_Low		Failed_QC/Abundance_Low	Subunit of the HDA1 histone deacetylase complex; possibly tetrameric trichostatin A-sensitive class II histone deacetylase complex contains Hda1p homodimer and an Hda2p-Hda3p heterodimer; required for the activity of the complex; relocalizes to the cytosol in response to hypoxia; similar to Hda2p
YPR180W	AOS1	16	895961	897004	W	E1 ubiquitin-activating protein AOS1|RHC31	6.06136	101.5		64		Subunit of heterodimeric nuclear SUMO activating enzyme E1 with Uba2p; activates Smt3p (SUMO) before its conjugation to proteins (sumoylation), which may play a role in protein targeting; essential for viability; relocalizes to the cytosol in response to hypoxia
YPR181C	SEC23	16	897361	899667	C	GTPase-activating protein SEC23	6.9091					GTPase-activating protein, stimulates the GTPase activity of Sar1p; component of the Sec23p-Sec24p heterodimer of the COPII vesicle coat, involved in ER to Golgi transport; substrate of Ubp3/Bre5 complex; ubiquitylated by Ub-ligase Rsp5p; proteasome-mediated degradation of Sec23p is regulated by Cdc48p
YPR182W	SMX3	16	900194	900454	W	mRNA splicing protein SMX3|Sm F|SmF	6.57771	198		177.2		Core Sm protein Sm F; part of heteroheptameric complex (with Smb1p, Smd1p, Smd2p, Smd3p, Sme1p, and Smx2p) that is part of the spliceosomal U1, U2, U4, and U5 snRNPs; homolog of human Sm F
YPR183W	DPM1	16	900755	901558	W	dolichyl-phosphate beta-D-mannosyltransferase|SED3	7.79539		Failed_QC	694		Dolichol phosphate mannose (Dol-P-Man) synthase of ER membrane; catalyzes formation of Dol-P-Man from Dol-P and GDP-Man; required for biosynthesis of glycosyl phosphatidylinositol (GPI) membrane anchor, as well as O-mannosylation and protein N- and O-linked glycosylation; human homolog DPM1 can complement yeast mutant strains
YPR184W	GDB1	16	902044	906654	W	bifunctional 4-alpha-glucanotransferase/amylo-alpha-1,6-glucosidase	3.68534	48		89		Glycogen debranching enzyme; contains glucanotranferase and alpha-1,6-amyloglucosidase activities; required for glycogen degradation; phosphorylated in mitochondria; activity is inhibited by Igd1p; protein abundance increases in response to DNA replication stress
YPR185W	ATG13	16	907218	909434	W	serine/threonine protein kinase regulatory subunit ATG13|APG13	5.2264		Abundance_Low		Abundance_Low	Regulatory subunit of the Atg1p signaling complex; stimulates Atg1p kinase activity; required for vesicle formation during autophagy and the cytoplasm-to-vacuole targeting (Cvt) pathway; contains a HORMA domain required for autophagy and for recruitment of the phosphatidylinositol 3-kinase complex subunit Atg14p to the pre-autophagosomal structure
YPR186C	PZF1	16	909733	911022	C	TFC2	5.00571		Abundance_Low		Abundance_Low	Transcription factor IIIA (TFIIIA); essential DNA binding protein required for transcription of 5S rRNA by RNA polymerase III; not involved in transcription of other RNAP III genes; nine conserved zinc fingers; may also bind 5S rRNA
YPR187W	RPO26	16	911257	911800	W	DNA-directed RNA polymerase core subunit RPO26|ABC23|RPB6	8.90467	1266		1080.3		RNA polymerase subunit ABC23; common to RNA polymerases I, II, and III; part of central core; similar to bacterial omega subunit
YPR188C	MLC2	16	911988	912479	C		6.81546		Abundance_Low		Abundance_Low	Regulatory light chain for the type II myosin Myo1p; binds to an IQ motif of Myo1p, localization to the bud neck depends on Myo1p; involved in the disassembly of the Myo1p ring
YPR189W	SKI3	16	912664	916962	W	SKI complex subunit tetratricopeptide repeat protein SKI3|SKI5	4.7133	253.5		167		Ski complex component and TPR protein; mediates 3'-5' RNA degradation by the cytoplasmic exosome; null mutants have superkiller phenotype of increased viral dsRNAs and are synthetic lethal with mutations in 5'-3' mRNA decay; mutations in the human ortholog, TTC37, causes Syndromic diarrhea/Trichohepatoenteric (SD/THE) syndrome
YPR190C	RPC82	16	917077	919041	C	DNA-directed RNA polymerase III subunit C82|RPC80|RPC3	5.86164	143		80.5		RNA polymerase III subunit C82
YPR191W	QCR2	16	919381	920487	W	ubiquinol--cytochrome-c reductase subunit 2|UCR2|COR2	7.75779	198		371		Subunit 2 of ubiquinol cytochrome-c reductase (Complex III); Complex III is a component of the mitochondrial inner membrane electron transport chain; phosphorylated; transcription is regulated by Hap1p, Hap2p/Hap3p, and heme
YPR192W	AQY1	16	921860	922777	W		3.26274					Spore-specific water channel; mediates the transport of water across cell membranes, developmentally controlled; may play a role in spore maturation, probably by allowing water outflow, may be involved in freeze tolerance
YPR193C	HPA2	16	922909	923379	C	histone acetyltransferase|KAT10	3.70881					Tetrameric histone acetyltransferase; has similarity to Gcn5p, Hat1p, Elp3p, and Hpa3p; acetylates histones H3 and H4 in vitro and exhibits autoacetylation activity; also acetylates polyamines
YPR194C	OPT2	16	924304	926937	C		2.44959					Oligopeptide transporter; localized to peroxisomes and affects glutathione redox homeostasis; also localizes to the plasma membrane (PM) and to the late Golgi, and has a role in maintenance of lipid asymmetry between the inner and outer leaflets of the PM; member of the OPT family, with potential orthologs in S. pombe and C. albicans; also plays a role in formation of mature vacuoles and in polarized cell growth
YPR195C	YPR195C	16	927965	928294	C							Dubious open reading frame; unlikely to encode a functional protein, based on available experimental and comparative sequence data
YPR196W	YPR196W	16	931376	932788	W	putative maltose-responsive transcription factor	3.11055					Putative maltose-responsive transcription factor
YPR197C	YPR197C	16	933898	934461	C							Dubious open reading frame; unlikely to encode a functional protein, based on available experimental and comparative sequence data; overlaps ORF SGE1/YPR198W
YPR198W	SGE1	16	934034	935665	W	NOR1	5.56282					Plasma membrane multidrug transporter; member of the major facilitator superfamily; acts as an extrusion permease; partial multicopy suppressor of gal11 mutations
YPR199C	ARR1	16	938148	939032	C	ACR1|YAP8	6.10975					Transcriptional activator of the basic leucine zipper (bZIP) family; required for transcription of genes involved in resistance to arsenic compounds; directly binds trivalent arsenic (As(III)) as does K. lactis ortholog, KIYAP8
YPR200C	ARR2	16	939279	939671	C	ACR2	2.1057					Arsenate reductase required for arsenate resistance; converts arsenate to arsenite which can then be exported from cells by Arr3p
YPR201W	ARR3	16	939922	941136	W	ACR3						Plasma membrane metalloid/H+ antiporter; member of bile/arsenite/riboflavin transporter (BART) superfamily; transports arsenite and antimonite; required for resistance to arsenic compounds; transcription is activated by Arr1p in the presence of arsenite
YPR202W	YPR202W	16	943032	943896	W		3.69829					Putative protein of unknown function; similar to telomere-encoded helicases; down-regulated at low calcium levels; YPR202W is not an essential gene; transcript is predicted to be spliced but there is no evidence that it is spliced in vivo
YPR203W	YPR203W	16	943880	944188	W		2.70717					Putative protein of unknown function
YPR204C-A	YPR204C-A	16	946856	947338	C							Protein of unknown function; identified by gene-trapping, microarray-based expression analysis, and genome-wide homology searching
YPR204W	YPR204W	16	944603	947701	W	Y' -Help1|Y' element ATP-dependent helicase	5.77292					DNA helicase encoded within the telomeric Y' element; Y' -helicase protein 1

### Sheet: TableS2-Summary of tagged genes
Table S2: List of tagged genes and number of QTLs identified (used in Figure 5B & 6A)
Tagged Gene	Systematic Name	Reason gene was included	Source	Number of replicates	Number of protein-QTLs (this study)	Number of protein-QTLs (Albert_2014)	Number of mRNA-QTLs (this study)	Number of mRNA-QTLs (eQTLs Albert_Bloom_2018)	Number of combined QTLs	Scenario 1: QTLs that affect mRNA and protein in same direction	Scenario 2: QTLs that affect only protein	Scenario 3: QTLs that affect only mRNA	Scenario 4: QTLs that affect mRNA and protein in opposite directions
ARO8	YGL202W	high discrepancy between previously observed eQTLs and pQTLs	GFP collection	2	15	4	5	6	17	4	11	2	0
BMH2	YDR099W	high discrepancy between previously observed eQTLs and pQTLs	GFP collection	2	10	5	3	5	11	0	9	1	1
GPD1	YDL022W	high discrepancy between previously observed eQTLs and pQTLs	GFP collection	6	11	11	2	9	10	0	8	1	1
MTD1	YKR080W	high discrepancy between previously observed eQTLs and pQTLs	GFP collection	2	7	13	3	9	8	2	5	1	0
UGP1	YKL035W	high discrepancy between previously observed eQTLs and pQTLs	GFP collection	3	9	14	3	6	9	0	6	1	2
CYC1	YJR048W	high similarity between previously observed eQTLs and pQTLs	BY4741	2	5	7	6	13	6	4	1	0	1
OLE1	YGL055W	high similarity between previously observed eQTLs and pQTLs	BY4741	2	6	7	1	8	6	2	3	0	1
TPO1	YLL028W	high similarity between previously observed eQTLs and pQTLs	BY4741	2	7	9	4	8	7	2	4	1	0
CTS1	YLR286C	high mRNA level but low protein fluorescence	BY4741	2	1	NA	2	12	2	0	0	1	1
RPS10A	YOR293W	high mRNA level but low protein fluorescence	BY4741	1	7	NA	5	5	10	2	5	3	0
No tag	no tag	-	BY4741	1	2	NA	6	NA	NA	NA	NA	NA	NA
Total	-	-	-	24	80	70	40	81	86	16	52	11	7

### Sheet: TableS3-all-QTLs
Table S3: List of all detected QTLs (LOD score > 3.0) before combining replicates
sysname	gene	bio_rep_index	tech_rep_index	date	tube	fluorecence	chromosome	max_position	maxLOD	left_position	right_position	deltaAF	deltaAF_OtherFluo	LOD_OtherFluo	type_overlap
YGL202W	ARO8	0	1	180515	ARO8_a_0_1	gfp	1	156100	4.61	93400	207800	-0.0881829	0.0059396	0.4	specific
YGL202W	ARO8	0	1	180515	ARO8_a_0_1	gfp	2	134800	14.51	114500	154500	0.174687	0.110824	7.63	shared
YGL202W	ARO8	0	1	180515	ARO8_a_0_1	gfp	2	430000	3.17	372300	541000	-0.0808518	-0.0292418	1.71	specific
YGL202W	ARO8	0	1	180515	ARO8_a_0_1	gfp	3	131600	3.26	77400	184200	0.0640574	-0.00484344	0.41	specific
YGL202W	ARO8	0	1	180515	ARO8_a_0_1	gfp	4	171200	5.94	140400	215700	-0.111998	-0.0730474	3.87	shared
YGL202W	ARO8	0	1	180515	ARO8_a_0_1	gfp	4	691900	7.29	634800	763800	0.122262	-0.0296749	1.15	specific
YGL202W	ARO8	0	1	180515	ARO8_a_0_1	gfp	4	998800	3.91	945800	1055300	0.079001	0.00256415	0.46	specific
YGL202W	ARO8	0	1	180515	ARO8_a_0_1	gfp	4	1374000	4.5	1332700	1430900	0.0932665	-0.0308754	0.71	specific
YGL202W	ARO8	0	1	180515	ARO8_a_0_1	gfp	5	397600	10.18	345600	445500	-0.124581	-0.0532048	1.92	specific
YGL202W	ARO8	0	1	180515	ARO8_a_0_1	gfp	7	379600	3.07	301900	425100	0.0978554	0.0476924	1.42	specific
YGL202W	ARO8	0	1	180515	ARO8_a_0_1	gfp	8	439500	11.16	398300	469900	-0.125371	-0.0228101	0.45	specific
YGL202W	ARO8	0	1	180515	ARO8_a_0_1	gfp	10	157500	11.42	123300	216500	-0.129964	0.0372845	0.48	specific
YGL202W	ARO8	0	1	180515	ARO8_a_0_1	gfp	11	222300	31.6	201300	278700	-0.213079	-0.0462106	3.01	shared
YGL202W	ARO8	0	1	180515	ARO8_a_0_1	gfp	12	326300	3.25	248100	387100	-0.0773547	0.0063885	0.4	specific
YGL202W	ARO8	0	1	180515	ARO8_a_0_1	gfp	12	842500	3.33	711000	1030600	-0.0806738	-0.0105002	0.61	specific
YGL202W	ARO8	0	1	180515	ARO8_a_0_1	gfp	13	22500	5.21	0	65900	-0.152834	-0.0864353	4.63	shared
YGL202W	ARO8	0	1	180515	ARO8_a_0_1	gfp	13	250800	16.25	224000	270600	0.179973	0.0471525	1.29	specific
YGL202W	ARO8	0	1	180515	ARO8_a_0_1	gfp	13	743100	5.62	669200	872700	0.079941	0.0255636	0.52	specific
YGL202W	ARO8	0	1	180515	ARO8_a_0_1	gfp	14	165700	127.99	155200	176800	-0.505275	-0.0842049	3.37	shared
YGL202W	ARO8	0	1	180515	ARO8_a_0_1	gfp	14	476400	11.39	454100	588100	0.160857	0.308509	48.73	shared
YGL202W	ARO8	0	1	180515	ARO8_a_0_1	gfp	15	164700	3.2	124300	233300	0.0958546	-0.0304168	0.52	specific
YGL202W	ARO8	0	1	180515	ARO8_a_0_1	gfp	15	700500	21.81	685200	730900	0.19066	0.00913104	0.58	specific
YGL202W	ARO8	0	1	180515	ARO8_a_0_1	gfp	16	176400	5.24	121700	365600	0.0973933	0.0376117	1.41	specific
YGL202W	ARO8	0	1	180515	ARO8_a_0_1	mch	2	132700	7.67	86400	166900	0.110725	0.175898	14.47	shared
YGL202W	ARO8	0	1	180515	ARO8_a_0_1	mch	2	600700	9.15	556000	632400	-0.115481	0.0109432	0.47	specific
YGL202W	ARO8	0	1	180515	ARO8_a_0_1	mch	4	96100	5.56	0	190000	-0.0784902	-0.0358796	2.2	specific
YGL202W	ARO8	0	1	180515	ARO8_a_0_1	mch	5	350800	3.49	235400	427300	-0.0602864	-0.106762	8.49	shared
YGL202W	ARO8	0	1	180515	ARO8_a_0_1	mch	8	114100	9.24	84700	148300	-0.154154	0.0106634	0.45	specific
YGL202W	ARO8	0	1	180515	ARO8_a_0_1	mch	11	322600	6.42	281900	455600	-0.0964676	-0.171105	18.78	shared
YGL202W	ARO8	0	1	180515	ARO8_a_0_1	mch	13	67000	9.46	46600	84000	-0.125437	-0.0858026	3.09	shared
YGL202W	ARO8	0	1	180515	ARO8_a_0_1	mch	14	108300	4.71	41000	230800	-0.0826059	-0.418936	84.9	shared
YGL202W	ARO8	0	1	180515	ARO8_a_0_1	mch	14	460700	49.74	448500	482200	0.314935	0.161572	10.64	shared
YGL202W	ARO8	0	1	180515	ARO8_a_0_1	mch	15	572900	9.89	516700	592200	0.117241	0.0844459	7.2	shared
YGL202W	ARO8	0	1	180515	ARO8_a_0_1	mch	16	240500	3.72	182200	316000	0.0792554	0.0666839	4.03	shared
YGL202W	ARO8	1	1	190201	ARO8_a_1_1	gfp	1	130700	5.66	98200	207800	-0.123504	0.012958	0.41	specific
YGL202W	ARO8	1	1	190201	ARO8_a_1_1	gfp	4	614900	4.44	474800	722700	0.0818448	0.0278058	0.79	specific
YGL202W	ARO8	1	1	190201	ARO8_a_1_1	gfp	4	865100	3.6	771400	1048200	0.0609496	-0.0059635	0.4	specific
YGL202W	ARO8	1	1	190201	ARO8_a_1_1	gfp	5	372400	7.96	340300	447000	-0.101176	-0.054078	1.62	specific
YGL202W	ARO8	1	1	190201	ARO8_a_1_1	gfp	8	431700	5.19	365200	483500	-0.0791229	-0.0323285	0.67	specific
YGL202W	ARO8	1	1	190201	ARO8_a_1_1	gfp	9	189200	3.77	103800	244300	-0.079617	-0.0411526	0.6	specific
YGL202W	ARO8	1	1	190201	ARO8_a_1_1	gfp	11	248200	18.72	181100	276000	-0.182921	-0.0552838	2.84	specific
YGL202W	ARO8	1	1	190201	ARO8_a_1_1	gfp	12	627700	3.17	560400	710000	0.0679145	-0.0283726	0.41	specific
YGL202W	ARO8	1	1	190201	ARO8_a_1_1	gfp	13	42300	4.37	0	92800	-0.0814747	-0.0736552	3.82	shared
YGL202W	ARO8	1	1	190201	ARO8_a_1_1	gfp	13	419900	5.12	381900	486700	0.103961	0.0348563	1.32	specific
YGL202W	ARO8	1	1	190201	ARO8_a_1_1	gfp	13	678400	9.71	646000	716900	0.12493	0.0314518	0.78	specific
YGL202W	ARO8	1	1	190201	ARO8_a_1_1	gfp	14	158600	43.69	141800	178700	-0.300645	0.0061692	0.4	specific
YGL202W	ARO8	1	1	190201	ARO8_a_1_1	gfp	14	459800	18.71	443900	486800	0.203423	0.26665	43.43	shared
YGL202W	ARO8	1	1	190201	ARO8_a_1_1	gfp	15	131300	4.66	97500	216400	0.0887792	0.0318858	0.94	specific
YGL202W	ARO8	1	1	190201	ARO8_a_1_1	gfp	15	707200	4.68	633900	856000	0.105742	-0.0544004	1.12	specific
YGL202W	ARO8	1	1	190201	ARO8_a_1_1	gfp	16	281900	3.16	69800	391900	0.0737884	0.045098	1.46	specific
YGL202W	ARO8	1	1	190201	ARO8_a_1_1	mch	2	101800	5.86	31900	157400	0.111256	0.040455	0.99	specific
YGL202W	ARO8	1	1	190201	ARO8_a_1_1	mch	2	628900	3.06	506400	718700	-0.0793261	-0.00493823	0.4	specific
YGL202W	ARO8	1	1	190201	ARO8_a_1_1	mch	4	228300	3.13	0	285400	-0.0545437	-0.0466472	1.24	specific
YGL202W	ARO8	1	1	190201	ARO8_a_1_1	mch	8	92300	7.14	54100	126800	-0.149011	-0.0268935	0.85	specific
YGL202W	ARO8	1	1	190201	ARO8_a_1_1	mch	10	160700	3.21	0	589200	0.0630873	-0.0744914	1.98	specific
YGL202W	ARO8	1	1	190201	ARO8_a_1_1	mch	11	259000	3.02	80800	513700	-0.0566379	-0.17678	17.96	shared
YGL202W	ARO8	1	1	190201	ARO8_a_1_1	mch	13	89400	5.53	35500	150200	-0.103927	-0.0557205	2.66	specific
YGL202W	ARO8	1	1	190201	ARO8_a_1_1	mch	14	463600	43.72	452400	478300	0.265524	0.203233	18.61	shared
YDR099W	BMH2	0	1	180515	BMH2_a_0_1	gfp	1	166100	13.41	124200	207800	-0.142125	0.0116759	0.41	specific
YDR099W	BMH2	0	1	180515	BMH2_a_0_1	gfp	4	158500	7.49	124800	222800	-0.119115	-0.0739877	3.06	shared
YDR099W	BMH2	0	1	180515	BMH2_a_0_1	gfp	4	1332900	4.11	1291800	1403300	-0.0772251	-0.0755265	2.02	specific
YDR099W	BMH2	0	1	180515	BMH2_a_0_1	gfp	5	460000	10.09	418100	497900	-0.120851	-0.0407811	0.71	specific
YDR099W	BMH2	0	1	180515	BMH2_a_0_1	gfp	7	360700	8.35	321700	400300	0.135611	0.0788139	3.02	shared
YDR099W	BMH2	0	1	180515	BMH2_a_0_1	gfp	7	852300	3.65	783400	930800	-0.0918719	-0.0271195	0.81	specific
YDR099W	BMH2	0	1	180515	BMH2_a_0_1	gfp	8	399300	4.45	228400	447200	-0.0878119	-0.0187966	0.98	specific
YDR099W	BMH2	0	1	180515	BMH2_a_0_1	gfp	10	176100	17.47	149400	223000	-0.159267	0.0308385	1.01	specific
YDR099W	BMH2	0	1	180515	BMH2_a_0_1	gfp	10	659300	3.29	519500	741700	0.0701835	-0.102278	3.34	opposite_direction
YDR099W	BMH2	0	1	180515	BMH2_a_0_1	gfp	11	287300	77.04	274700	302000	-0.348543	-0.00046538	0.4	specific
YDR099W	BMH2	0	1	180515	BMH2_a_0_1	gfp	12	673000	7.58	633200	706000	-0.112757	-0.0325581	1	specific
YDR099W	BMH2	0	1	180515	BMH2_a_0_1	gfp	13	315500	15.26	239500	356100	0.169515	0.0425084	1.42	specific
YDR099W	BMH2	0	1	180515	BMH2_a_0_1	gfp	14	214400	14.11	168000	249400	-0.161517	-0.0324939	0.9	specific
YDR099W	BMH2	0	1	180515	BMH2_a_0_1	gfp	15	212600	12.01	151500	234000	-0.126299	0.0121638	0.51	specific
YDR099W	BMH2	0	1	180515	BMH2_a_0_1	mch	2	575500	13.19	537100	601800	-0.152999	0.07039	2.06	specific
YDR099W	BMH2	0	1	180515	BMH2_a_0_1	mch	4	49200	3.93	0	254100	-0.0896716	-0.0245936	2.49	specific
YDR099W	BMH2	0	1	180515	BMH2_a_0_1	mch	5	334100	3.97	183000	415400	-0.0773546	-0.08203	6.18	shared
YDR099W	BMH2	0	1	180515	BMH2_a_0_1	mch	7	337100	3.82	250800	394500	0.0812087	0.126169	7.88	shared
YDR099W	BMH2	0	1	180515	BMH2_a_0_1	mch	8	85200	6	49600	212300	-0.101835	0.00991633	0.41	specific
YDR099W	BMH2	0	1	180515	BMH2_a_0_1	mch	10	669900	3.52	593900	741700	-0.0994978	0.0661672	2.97	specific
YDR099W	BMH2	0	1	180515	BMH2_a_0_1	mch	12	117800	4.4	87300	168800	0.0965286	0.0012057	0.43	specific
YDR099W	BMH2	0	1	180515	BMH2_a_0_1	mch	13	73800	4.08	0	127600	-0.102824	0.0177545	1.1	specific
YDR099W	BMH2	0	1	180515	BMH2_a_0_1	mch	14	472000	59.94	454500	486100	0.327481	0.067581	2.32	specific
YDR099W	BMH2	0	1	180515	BMH2_a_0_1	mch	15	545900	8.3	500800	582000	0.114465	-0.029946	1.22	specific
YDR099W	BMH2	1	1	190201	BMH2_a_1_1	gfp	1	138700	8.08	116500	207800	-0.134223	-0.0194422	0.4	specific
YDR099W	BMH2	1	1	190201	BMH2_a_1_1	gfp	2	189600	3.6	76000	241100	-0.0682774	0.0110783	0.4	specific
YDR099W	BMH2	1	1	190201	BMH2_a_1_1	gfp	4	191100	5.05	155000	240400	-0.0990549	-0.0838672	3.39	shared
YDR099W	BMH2	1	1	190201	BMH2_a_1_1	gfp	5	391600	3.34	222700	497200	-0.0721846	-0.0193923	0.62	specific
YDR099W	BMH2	1	1	190201	BMH2_a_1_1	gfp	7	401100	3.08	321900	476800	0.0871832	0.0105667	0.66	specific
YDR099W	BMH2	1	1	190201	BMH2_a_1_1	gfp	8	447300	3.07	202900	554900	-0.0567235	-0.00186651	0.74	specific
YDR099W	BMH2	1	1	190201	BMH2_a_1_1	gfp	10	167700	27.25	135800	203100	-0.232968	0.0394802	1.04	specific
YDR099W	BMH2	1	1	190201	BMH2_a_1_1	gfp	10	628100	4.39	596300	700700	0.0984577	0.0107434	0.4	specific
YDR099W	BMH2	1	1	190201	BMH2_a_1_1	gfp	11	323000	46.26	286600	347100	-0.282948	0.0101113	0.4	specific
YDR099W	BMH2	1	1	190201	BMH2_a_1_1	gfp	13	363800	6.23	174200	406400	0.0961779	0.0215848	1.52	specific
YDR099W	BMH2	1	1	190201	BMH2_a_1_1	gfp	14	237300	6.9	164000	271800	-0.0884593	0.0136827	0.65	specific
YDR099W	BMH2	1	1	190201	BMH2_a_1_1	gfp	15	163000	7.01	132400	193100	-0.106443	-0.0268532	1.27	specific
YDR099W	BMH2	1	1	190201	BMH2_a_1_1	gfp	15	564700	13.4	547500	587100	-0.152461	0.0238708	0.61	specific
YDR099W	BMH2	1	1	190201	BMH2_a_1_1	mch	2	21300	3.56	0	44000	-4.28473e-05	0.00126319	0.81	specific
YDR099W	BMH2	1	1	190201	BMH2_a_1_1	mch	4	187200	3.42	53900	237400	-0.0835419	-0.0974484	4.93	shared
YDR099W	BMH2	1	1	190201	BMH2_a_1_1	mch	10	459400	3.31	405700	524200	0.0642969	0.0101551	0.41	specific
YDR099W	BMH2	1	1	190201	BMH2_a_1_1	mch	12	684400	7.81	650300	756100	-0.116938	0.0561672	2.63	specific
YDR099W	BMH2	1	1	190201	BMH2_a_1_1	mch	13	55800	3.76	0	104000	-0.0552211	0.0660841	2.07	specific
YDR099W	BMH2	1	1	190201	BMH2_a_1_1	mch	13	289900	3.29	247500	377400	0.0570542	0.090401	5.11	shared
YDR099W	BMH2	1	1	190201	BMH2_a_1_1	mch	14	466400	52.33	450000	480400	0.306311	0.0468326	1.21	specific
YLR286C	CTS1	1	1	190201	CTS1_a_1_1	gfp	8	141600	4.44	70000	210600	-0.0999844	-0.0932986	5.38	shared
YLR286C	CTS1	1	1	190201	CTS1_a_1_1	gfp	13	72000	20.7	22100	99400	0.194335	-0.00829382	0.7	specific
YLR286C	CTS1	1	1	190201	CTS1_a_1_1	gfp	14	456300	4.78	424500	489500	-0.073178	0.145038	12.67	opposite_direction
YLR286C	CTS1	1	1	190201	CTS1_a_1_1	gfp	15	43800	4.35	0	169500	0.0912968	0.00441213	0.53	specific
YLR286C	CTS1	1	1	190201	CTS1_a_1_1	mch	2	620500	3.04	417600	689200	-0.0796195	0.0325408	0.84	specific
YLR286C	CTS1	1	1	190201	CTS1_a_1_1	mch	5	193500	3.83	89600	327200	-0.0849358	0.0175724	0.51	specific
YLR286C	CTS1	1	1	190201	CTS1_a_1_1	mch	8	86500	8.92	56100	127600	-0.132509	-0.0804531	3.23	shared
YLR286C	CTS1	1	1	190201	CTS1_a_1_1	mch	10	388300	3.11	103100	490100	0.076147	0.0152146	0.93	specific
YLR286C	CTS1	1	1	190201	CTS1_a_1_1	mch	11	400300	3.3	184700	504400	-0.0490437	-0.0370619	1.73	specific
YLR286C	CTS1	1	1	190201	CTS1_a_1_1	mch	14	470700	12.89	435600	517200	0.141954	-0.0713145	4.19	opposite_direction
YLR286C	CTS1	2	1	190201	CTS1_a_2_1	gfp	4	1393000	3.99	1310800	1508900	-0.0799681	-0.0298219	1.24	specific
YLR286C	CTS1	2	1	190201	CTS1_a_2_1	gfp	10	377400	5.76	290700	407000	0.0665925	0.0775678	4.28	shared
YLR286C	CTS1	2	1	190201	CTS1_a_2_1	gfp	13	56800	7.93	0	108700	0.115192	-0.0932636	6.2	opposite_direction
YLR286C	CTS1	2	1	190201	CTS1_a_2_1	mch	2	0	3.25	0	83300	-0.139194	0.0214891	0.51	specific
YLR286C	CTS1	2	1	190201	CTS1_a_2_1	mch	2	571800	3.51	506000	691700	-0.0809478	-0.0252042	0.47	specific
YLR286C	CTS1	2	1	190201	CTS1_a_2_1	mch	4	156100	5.53	88300	192300	-0.0892115	0.0196825	0.97	specific
YLR286C	CTS1	2	1	190201	CTS1_a_2_1	mch	4	1316300	3.89	1113700	1377900	-0.0678894	-0.0538417	2.1	specific
YLR286C	CTS1	2	1	190201	CTS1_a_2_1	mch	5	331400	5.86	291300	362400	-0.114502	0.00692208	0.42	specific
YLR286C	CTS1	2	1	190201	CTS1_a_2_1	mch	7	905300	4.39	803100	945300	-0.0789517	-0.0171976	0.63	specific
YLR286C	CTS1	2	1	190201	CTS1_a_2_1	mch	10	374400	4.36	272400	412200	0.0786401	0.0677206	5.64	shared
YLR286C	CTS1	2	1	190201	CTS1_a_2_1	mch	11	222800	4.37	102400	296900	-0.0778207	-0.0013411	0.47	specific
YLR286C	CTS1	2	1	190201	CTS1_a_2_1	mch	13	68900	6.28	0	105700	-0.0967076	0.112888	7.63	opposite_direction
YLR286C	CTS1	2	1	190201	CTS1_a_2_1	mch	14	462700	24.27	449100	495900	0.187423	0.00216935	0.5	specific
YJR048W	CYC1	1	1	190201	CYC1_a_1_1	gfp	4	167700	3.11	116200	326200	-0.0731187	-0.0597665	3.07	shared
YJR048W	CYC1	1	1	190201	CYC1_a_1_1	gfp	5	400800	7.92	363300	504900	-0.109602	-0.0415912	2.53	specific
YJR048W	CYC1	1	1	190201	CYC1_a_1_1	gfp	10	197600	3.72	137300	266500	0.0664813	0.0119928	0.47	specific
YJR048W	CYC1	1	1	190201	CYC1_a_1_1	gfp	11	162600	11.68	133600	230200	-0.123138	-0.0919905	7.51	shared
YJR048W	CYC1	1	1	190201	CYC1_a_1_1	gfp	12	657400	318.2	650800	666500	-0.940187	-0.542322	142.8	shared
YJR048W	CYC1	1	1	190201	CYC1_a_1_1	gfp	13	356400	14.23	312100	423200	0.146059	0.0492799	3.46	shared
YJR048W	CYC1	1	1	190201	CYC1_a_1_1	gfp	14	208800	3.54	115800	342300	-0.0834927	-0.025411	0.4	specific
YJR048W	CYC1	1	1	190201	CYC1_a_1_1	gfp	15	119600	14.98	85900	159600	-0.164732	-0.0712684	4.08	shared
YJR048W	CYC1	1	1	190201	CYC1_a_1_1	mch	2	655200	3.84	466900	712800	-0.0692331	0.029038	0.65	specific
YJR048W	CYC1	1	1	190201	CYC1_a_1_1	mch	4	107800	4.11	0	278900	-0.071708	-0.0154217	0.84	specific
YJR048W	CYC1	1	1	190201	CYC1_a_1_1	mch	4	1321500	3.3	1259400	1381200	-0.0749302	-0.00769469	0.43	specific
YJR048W	CYC1	1	1	190201	CYC1_a_1_1	mch	11	253300	9.34	159500	307000	-0.118759	-0.111248	8.7	shared
YJR048W	CYC1	1	1	190201	CYC1_a_1_1	mch	12	671700	144.17	654300	685600	-0.536916	-0.898766	312.72	shared
YJR048W	CYC1	1	1	190201	CYC1_a_1_1	mch	13	54300	8.06	0	79300	-0.113234	0.0792987	5.38	opposite_direction
YJR048W	CYC1	1	1	190201	CYC1_a_1_1	mch	13	281600	4.26	245600	470300	0.100694	0.0993808	9.57	shared
YJR048W	CYC1	1	1	190201	CYC1_a_1_1	mch	14	469600	44.36	442900	488500	0.297655	0.0799285	2.53	specific
YJR048W	CYC1	1	1	190201	CYC1_a_1_1	mch	15	151900	4.5	0	229900	-0.0747995	-0.154227	14.18	shared
YJR048W	CYC1	2	1	190201	CYC1_a_2_1	gfp	5	394100	6.58	357200	454500	-0.106193	-0.0185454	1.19	specific
YJR048W	CYC1	2	1	190201	CYC1_a_2_1	gfp	7	371400	4.01	315600	413200	0.0946228	0.00935136	0.4	specific
YJR048W	CYC1	2	1	190201	CYC1_a_2_1	gfp	11	216000	5.56	141600	297600	-0.0736747	-0.0811221	2.74	specific
YJR048W	CYC1	2	1	190201	CYC1_a_2_1	gfp	12	666300	301.07	655600	674300	-0.92464	-0.532784	156.56	shared
YJR048W	CYC1	2	1	190201	CYC1_a_2_1	gfp	13	381700	7.38	312400	436800	0.130607	0.0650336	3.24	shared
YJR048W	CYC1	2	1	190201	CYC1_a_2_1	gfp	15	160000	12.7	134600	184400	-0.146003	-0.0479765	2.01	specific
YJR048W	CYC1	2	1	190201	CYC1_a_2_1	mch	2	586200	4.23	535800	636000	-0.0858505	-0.0336982	0.98	specific
YJR048W	CYC1	2	1	190201	CYC1_a_2_1	mch	4	228800	4.6	156400	321800	-0.0967876	-0.0544291	2.49	specific
YJR048W	CYC1	2	1	190201	CYC1_a_2_1	mch	12	666800	156.57	651700	674900	-0.532281	-0.922409	301.06	shared
YJR048W	CYC1	2	1	190201	CYC1_a_2_1	mch	13	63800	6.02	0	91700	-0.0945494	0.0672021	3.3	opposite_direction
YJR048W	CYC1	2	1	190201	CYC1_a_2_1	mch	13	363400	3.96	288900	430200	0.0798411	0.12398	6.94	shared
YJR048W	CYC1	2	1	190201	CYC1_a_2_1	mch	14	458500	33.52	443400	482000	0.250664	0.0292294	0.69	specific
YDL022W	GPD1	0	1	180515	GPD1_a_0_1	gfp	2	364600	8.11	335800	422200	-0.137172	-0.0724153	4.04	shared
YDL022W	GPD1	0	1	180515	GPD1_a_0_1	gfp	4	97800	6.22	48900	143300	-0.087497	-0.0713906	4.26	shared
YDL022W	GPD1	0	1	180515	GPD1_a_0_1	gfp	4	1124100	7.2	1063400	1176900	0.116634	-0.0170931	0.43	specific
YDL022W	GPD1	0	1	180515	GPD1_a_0_1	gfp	5	376700	4.47	313500	409500	0.129231	-0.0196249	3.58	opposite_direction
YDL022W	GPD1	0	1	180515	GPD1_a_0_1	gfp	5	557100	4.3	508700	566500	-0.112609	-0.24659	33.18	shared
YDL022W	GPD1	0	1	180515	GPD1_a_0_1	gfp	7	198200	9.37	101700	237200	0.122708	-0.033412	0.54	specific
YDL022W	GPD1	0	1	180515	GPD1_a_0_1	gfp	8	335700	3.76	222200	411000	-0.084749	-0.0547488	3.29	shared
YDL022W	GPD1	0	1	180515	GPD1_a_0_1	gfp	10	157600	184.94	149400	167500	-0.637853	-0.0590931	2.11	specific
YDL022W	GPD1	0	1	180515	GPD1_a_0_1	gfp	10	699800	5.04	657200	741700	0.103822	-0.097771	5.96	opposite_direction
YDL022W	GPD1	0	1	180515	GPD1_a_0_1	gfp	11	260000	25.22	234900	299200	-0.207825	-0.0241423	1.54	specific
YDL022W	GPD1	0	1	180515	GPD1_a_0_1	gfp	12	912200	8.16	852000	957800	0.107196	0.0571661	1.48	specific
YDL022W	GPD1	0	1	180515	GPD1_a_0_1	gfp	13	235100	15.73	132300	270200	0.163006	0.0169371	0.58	specific
YDL022W	GPD1	0	1	180515	GPD1_a_0_1	gfp	14	534600	11.29	496400	580000	0.13802	0.297012	55.17	shared
YDL022W	GPD1	0	1	180515	GPD1_a_0_1	gfp	15	169100	3.21	85600	225800	-0.0851437	-0.0316092	0.83	specific
YDL022W	GPD1	0	1	180515	GPD1_a_0_1	gfp	15	746200	6.42	679100	854900	-0.0903688	-0.0107088	0.46	specific
YDL022W	GPD1	0	1	180515	GPD1_a_0_1	mch	2	574500	10.53	528900	643600	-0.136493	-0.0108117	0.55	specific
YDL022W	GPD1	0	1	180515	GPD1_a_0_1	mch	4	66100	4.81	0	140900	-0.0812953	-0.0842803	4.78	shared
YDL022W	GPD1	0	1	180515	GPD1_a_0_1	mch	5	508100	46.79	500200	521200	-0.26128	-0.0549209	2.26	specific
YDL022W	GPD1	0	1	180515	GPD1_a_0_1	mch	8	123800	5.46	65900	166100	-0.111601	0.00637884	0.4	specific
YDL022W	GPD1	0	1	180515	GPD1_a_0_1	mch	8	289000	5.88	242100	328900	-0.0870508	-0.0938889	2.62	specific
YDL022W	GPD1	0	1	180515	GPD1_a_0_1	mch	10	664400	6.14	611800	741700	-0.0921463	0.0861946	3.6	opposite_direction
YDL022W	GPD1	0	1	180515	GPD1_a_0_1	mch	11	419100	4.38	304700	473400	-0.0794595	-0.0920922	7.25	shared
YDL022W	GPD1	0	1	180515	GPD1_a_0_1	mch	12	671100	12.13	641600	725800	-0.16365	0.0790499	2.84	specific
YDL022W	GPD1	0	1	180515	GPD1_a_0_1	mch	13	67600	3.97	0	109000	-0.0830346	0.119769	9.52	opposite_direction
YDL022W	GPD1	0	1	180515	GPD1_a_0_1	mch	14	475500	72.87	461700	496200	0.35212	0.106308	8.24	shared
YDL022W	GPD1	0	1	180515	GPD1_a_0_1	mch	16	265500	3.38	175300	319000	0.0842991	-0.0381588	0.82	specific
YDL022W	GPD1	1	1	190201	GPD1_a_1_1	gfp	2	442300	15.74	420100	460500	-0.181798	-0.0184508	0.9	specific
YDL022W	GPD1	1	1	190201	GPD1_a_1_1	gfp	4	185100	7.06	151300	327000	-0.130417	-0.0785076	3.14	shared
YDL022W	GPD1	1	1	190201	GPD1_a_1_1	gfp	5	386500	22.2	371700	443300	0.180008	-0.0939079	11.65	opposite_direction
YDL022W	GPD1	1	1	190201	GPD1_a_1_1	gfp	8	363600	5.77	316700	554900	-0.100413	0.00200166	0.4	specific
YDL022W	GPD1	1	1	190201	GPD1_a_1_1	gfp	10	157300	70.83	145300	169900	-0.373052	0.0556455	2.03	specific
YDL022W	GPD1	1	1	190201	GPD1_a_1_1	gfp	10	659700	15.61	610600	701900	0.155611	0.0175945	0.4	specific
YDL022W	GPD1	1	1	190201	GPD1_a_1_1	gfp	11	277200	32.29	261600	300400	-0.254964	-0.0269199	0.64	specific
YDL022W	GPD1	1	1	190201	GPD1_a_1_1	gfp	12	210500	4.8	119200	364900	-0.0917379	-0.0347584	0.86	specific
YDL022W	GPD1	1	1	190201	GPD1_a_1_1	gfp	12	702200	19.75	671400	721600	0.169021	-0.188608	23.49	opposite_direction
YDL022W	GPD1	1	1	190201	GPD1_a_1_1	gfp	13	240200	12.5	203500	297700	0.150343	0.0764282	2.52	specific
YDL022W	GPD1	1	1	190201	GPD1_a_1_1	gfp	14	524300	12.57	487300	543700	0.14625	0.275698	45.11	shared
YDL022W	GPD1	1	1	190201	GPD1_a_1_1	mch	4	186300	3.15	81500	304600	-0.0784837	-0.129217	7.05	shared
YDL022W	GPD1	1	1	190201	GPD1_a_1_1	mch	5	511400	56.18	499600	526400	-0.309812	0.157871	17.09	opposite_direction
YDL022W	GPD1	1	1	190201	GPD1_a_1_1	mch	6	231100	4.45	169300	270000	-0.0814794	-0.0485916	1.74	specific
YDL022W	GPD1	1	1	190201	GPD1_a_1_1	mch	12	665400	24.47	651300	717800	-0.218598	0.154764	16.73	opposite_direction
YDL022W	GPD1	1	1	190201	GPD1_a_1_1	mch	13	1100	4.54	0	76100	-0.160651	-0.069065	0.62	specific
YDL022W	GPD1	1	1	190201	GPD1_a_1_1	mch	13	297200	4.98	247600	375700	0.101724	0.113332	10.52	shared
YDL022W	GPD1	1	1	190201	GPD1_a_1_1	mch	14	476000	53.48	453700	499600	0.304974	0.127181	9.06	shared
YDL022W	GPD1	1	1	190201	GPD1_a_1_1	mch	15	623300	5.05	563000	708200	-0.0902619	-0.0265984	0.52	specific
YDL022W	GPD1	1	1	190201	GPD1_a_1_1	mch	15	1031800	3.54	938400	1074300	-0.0828792	0.0136183	0.48	specific
YDL022W	GPD1	1	2	190201	GPD1_a_1_2	gfp	2	399700	14.52	369100	430700	-0.146273	-0.0415537	1.72	specific
YDL022W	GPD1	1	2	190201	GPD1_a_1_2	gfp	4	215100	10.68	174900	250500	-0.123691	-0.0709616	3.94	shared
YDL022W	GPD1	1	2	190201	GPD1_a_1_2	gfp	5	325100	14.69	279900	405900	0.16752	-0.0954384	8.55	opposite_direction
YDL022W	GPD1	1	2	190201	GPD1_a_1_2	gfp	8	461800	3.71	389400	554900	-0.0663683	-0.0322283	0.89	specific
YDL022W	GPD1	1	2	190201	GPD1_a_1_2	gfp	10	153300	66.05	142200	167100	-0.345897	0.0312797	0.76	specific
YDL022W	GPD1	1	2	190201	GPD1_a_1_2	gfp	10	637400	11.33	607900	661600	0.161792	0.00389978	0.4	specific
YDL022W	GPD1	1	2	190201	GPD1_a_1_2	gfp	11	256700	23.2	238000	292700	-0.192137	-0.0340211	1.18	specific
YDL022W	GPD1	1	2	190201	GPD1_a_1_2	gfp	12	206900	3.96	144900	390100	-0.0600223	-0.0236739	0.68	specific
YDL022W	GPD1	1	2	190201	GPD1_a_1_2	gfp	12	661700	11.66	607700	700400	0.142916	-0.198372	22.71	opposite_direction
YDL022W	GPD1	1	2	190201	GPD1_a_1_2	gfp	13	310000	12.88	253600	349400	0.149918	0.0490276	1.76	specific
YDL022W	GPD1	1	2	190201	GPD1_a_1_2	gfp	14	595800	8.2	488100	625200	0.110537	0.16974	23.7	shared
YDL022W	GPD1	1	2	190201	GPD1_a_1_2	gfp	15	123200	6.81	78000	165600	-0.107428	-0.0594053	1.77	specific
YDL022W	GPD1	1	2	190201	GPD1_a_1_2	gfp	15	821500	3.13	498800	892600	-0.054863	-0.0548784	2.26	specific
YDL022W	GPD1	1	2	190201	GPD1_a_1_2	mch	2	596900	4.79	537800	641500	-0.0753399	-0.0147078	0.88	specific
YDL022W	GPD1	1	2	190201	GPD1_a_1_2	mch	4	156900	5.16	87600	253000	-0.0882516	-0.102115	7.14	shared
YDL022W	GPD1	1	2	190201	GPD1_a_1_2	mch	5	516400	51.21	503400	532900	-0.286326	0.0972263	8.2	opposite_direction
YDL022W	GPD1	1	2	190201	GPD1_a_1_2	mch	8	100800	3.68	27500	144900	-0.100205	-0.00249986	0.74	specific
YDL022W	GPD1	1	2	190201	GPD1_a_1_2	mch	9	182400	4.16	79600	247900	0.082743	0.0169164	0.4	specific
YDL022W	GPD1	1	2	190201	GPD1_a_1_2	mch	10	377000	4.86	269900	444200	0.0811642	0.00647704	0.44	specific
YDL022W	GPD1	1	2	190201	GPD1_a_1_2	mch	12	684300	24.82	662400	698400	-0.206387	0.131984	10.7	opposite_direction
YDL022W	GPD1	1	2	190201	GPD1_a_1_2	mch	13	39000	3.93	0	121100	-0.073856	0.0603186	2.13	specific
YDL022W	GPD1	1	2	190201	GPD1_a_1_2	mch	14	464000	61.79	450900	481600	0.331956	0.0953324	5.5	shared
YDL022W	GPD1	1	2	190201	GPD1_a_1_2	mch	15	691900	6.5	637400	748300	-0.0787094	-0.0583277	2.21	specific
YDL022W	GPD1	2	1	190201	GPD1_a_2_1	gfp	2	446300	5.85	195400	495600	-0.0887389	-0.0301417	1.07	specific
YDL022W	GPD1	2	1	190201	GPD1_a_2_1	gfp	4	231100	10.52	194500	262600	-0.135201	-0.0735262	3.07	shared
YDL022W	GPD1	2	1	190201	GPD1_a_2_1	gfp	4	1095500	7.84	1070700	1153300	0.0921549	0.00718489	0.4	specific
YDL022W	GPD1	2	1	190201	GPD1_a_2_1	gfp	5	358700	14.02	329200	409200	0.152737	-0.0422002	4.6	opposite_direction
YDL022W	GPD1	2	1	190201	GPD1_a_2_1	gfp	7	143300	3.33	72900	230500	0.0644565	-0.0176864	0.4	specific
YDL022W	GPD1	2	1	190201	GPD1_a_2_1	gfp	8	386000	3.94	308300	446700	-0.07016	-0.0330673	0.86	specific
YDL022W	GPD1	2	1	190201	GPD1_a_2_1	gfp	10	148300	91.56	139300	159800	-0.439438	0.0349168	2.11	specific
YDL022W	GPD1	2	1	190201	GPD1_a_2_1	gfp	10	668800	12.43	641400	698900	0.133722	-0.0500229	1.09	specific
YDL022W	GPD1	2	1	190201	GPD1_a_2_1	gfp	11	286500	23.09	256100	328400	-0.207482	-0.0688185	2.43	specific
YDL022W	GPD1	2	1	190201	GPD1_a_2_1	gfp	12	678400	14.55	650200	725300	0.16543	-0.136855	12.23	opposite_direction
YDL022W	GPD1	2	1	190201	GPD1_a_2_1	gfp	13	220700	18.98	195900	271000	0.158202	0.0620097	0.88	specific
YDL022W	GPD1	2	1	190201	GPD1_a_2_1	gfp	14	520800	9.32	492000	561100	0.132283	0.319761	55.67	shared
YDL022W	GPD1	2	1	190201	GPD1_a_2_1	gfp	15	500100	4.23	418800	590700	-0.0576951	-0.0513055	2.01	specific
YDL022W	GPD1	2	1	190201	GPD1_a_2_1	gfp	16	252400	3.95	160900	293800	-0.0716076	0.0191005	0.43	specific
YDL022W	GPD1	2	1	190201	GPD1_a_2_1	mch	4	215600	3.13	0	283100	-0.0716323	-0.131993	10.23	shared
YDL022W	GPD1	2	1	190201	GPD1_a_2_1	mch	5	118200	3.18	74400	153800	0.0181311	0.0291485	0.7	specific
YDL022W	GPD1	2	1	190201	GPD1_a_2_1	mch	5	516000	45.58	501100	533300	-0.296128	0.0886488	4.85	opposite_direction
YDL022W	GPD1	2	1	190201	GPD1_a_2_1	mch	8	125700	6.65	76600	155400	-0.111442	0.0360547	0.55	specific
YDL022W	GPD1	2	1	190201	GPD1_a_2_1	mch	10	315900	3.8	250500	443700	0.0754361	0.0155906	0.41	specific
YDL022W	GPD1	2	1	190201	GPD1_a_2_1	mch	12	711600	13.4	661100	737900	-0.133296	0.133904	13.7	opposite_direction
YDL022W	GPD1	2	1	190201	GPD1_a_2_1	mch	13	35500	5.56	0	102800	-0.0970781	0.0288869	1.72	specific
YDL022W	GPD1	2	1	190201	GPD1_a_2_1	mch	14	471200	69.12	449700	487700	0.34435	0.0939948	4.61	shared
YDL022W	GPD1	2	1	190201	GPD1_a_2_1	mch	15	678700	5.91	627500	754600	-0.0992429	-0.0315659	1.52	specific
YDL022W	GPD1	3	1	190201	GPD1_a_3_1	gfp	2	452800	11.67	386700	473000	-0.123152	-0.0366169	0.73	specific
YDL022W	GPD1	3	1	190201	GPD1_a_3_1	gfp	4	215600	5.48	179200	270700	-0.112846	-0.0585608	3.28	shared
YDL022W	GPD1	3	1	190201	GPD1_a_3_1	gfp	5	414600	23.64	388700	462100	0.176772	-0.0751802	7.41	opposite_direction
YDL022W	GPD1	3	1	190201	GPD1_a_3_1	gfp	8	321700	4.15	199300	410800	-0.0926559	-0.0593586	2.79	specific
YDL022W	GPD1	3	1	190201	GPD1_a_3_1	gfp	10	154200	58.8	143600	168800	-0.349877	0.0484881	1.58	specific
YDL022W	GPD1	3	1	190201	GPD1_a_3_1	gfp	10	638200	7.35	574400	688600	0.115981	0.00398714	0.41	specific
YDL022W	GPD1	3	1	190201	GPD1_a_3_1	gfp	11	247300	20.03	223700	310600	-0.182184	-0.015769	0.69	specific
YDL022W	GPD1	3	1	190201	GPD1_a_3_1	gfp	12	346500	6.41	273000	375700	-0.109626	-0.0139664	0.76	specific
YDL022W	GPD1	3	1	190201	GPD1_a_3_1	gfp	12	677400	19.78	637300	698600	0.154924	-0.148799	12.58	opposite_direction
YDL022W	GPD1	3	1	190201	GPD1_a_3_1	gfp	12	952300	8.48	903800	986500	0.120781	0.0238482	0.79	specific
YDL022W	GPD1	3	1	190201	GPD1_a_3_1	gfp	13	243100	11.07	187900	275600	0.128634	0.0395325	1.04	specific
YDL022W	GPD1	3	1	190201	GPD1_a_3_1	gfp	14	468300	7.32	374000	575600	0.093827	0.255896	35	shared
YDL022W	GPD1	3	1	190201	GPD1_a_3_1	gfp	15	179400	8.21	132700	214900	-0.11834	-0.0969205	4.4	shared
YDL022W	GPD1	3	1	190201	GPD1_a_3_1	mch	4	172800	4.38	132800	233100	-0.0949767	-0.071333	3.1	shared
YDL022W	GPD1	3	1	190201	GPD1_a_3_1	mch	5	513700	38.78	501700	531600	-0.243722	0.164239	18.3	opposite_direction
YDL022W	GPD1	3	1	190201	GPD1_a_3_1	mch	8	83300	9.59	62300	106300	-0.17095	0.0311702	0.4	specific
YDL022W	GPD1	3	1	190201	GPD1_a_3_1	mch	10	414200	3.93	329600	471200	0.0930677	0.0452053	1.84	specific
YDL022W	GPD1	3	1	190201	GPD1_a_3_1	mch	11	537300	3.03	335600	599500	-0.0761903	0.0210852	0.45	specific
YDL022W	GPD1	3	1	190201	GPD1_a_3_1	mch	12	728600	12.86	647500	788300	-0.157207	0.138845	16.8	opposite_direction
YDL022W	GPD1	3	1	190201	GPD1_a_3_1	mch	13	75900	3.25	0	149900	-0.0653559	0.0366615	1.38	specific
YDL022W	GPD1	3	1	190201	GPD1_a_3_1	mch	13	372200	4.7	295000	462900	0.105673	0.0966285	6.74	shared
YDL022W	GPD1	3	1	190201	GPD1_a_3_1	mch	13	701000	3.88	611700	761300	0.0767705	0.0356854	0.84	specific
YDL022W	GPD1	3	1	190201	GPD1_a_3_1	mch	14	476000	35.28	453100	495900	0.254517	0.0935546	7.24	shared
YDL022W	GPD1	3	1	190201	GPD1_a_3_1	mch	15	134900	5.64	76500	205900	-0.111416	-0.100961	6.39	shared
YDL022W	GPD1	4	1	190201	GPD1_a_4_1	gfp	2	395200	14.27	380000	449800	-0.148897	-0.0189924	0.61	specific
YDL022W	GPD1	4	1	190201	GPD1_a_4_1	gfp	4	193900	7.86	159000	222400	-0.147686	-0.0203874	0.7	specific
YDL022W	GPD1	4	1	190201	GPD1_a_4_1	gfp	5	434300	19.83	406500	459200	0.165573	-0.140131	12.85	opposite_direction
YDL022W	GPD1	4	1	190201	GPD1_a_4_1	gfp	7	142400	3.04	107500	247000	0.0723565	0.0135879	0.43	specific
YDL022W	GPD1	4	1	190201	GPD1_a_4_1	gfp	8	405200	7.55	379700	461000	-0.103856	-0.0466216	1.98	specific
YDL022W	GPD1	4	1	190201	GPD1_a_4_1	gfp	10	153400	95.15	144100	162500	-0.441254	0.0340125	0.85	specific
YDL022W	GPD1	4	1	190201	GPD1_a_4_1	gfp	10	662500	21.35	640400	690500	0.184254	-0.0244505	0.4	specific
YDL022W	GPD1	4	1	190201	GPD1_a_4_1	gfp	11	283300	31.17	248800	308700	-0.234989	-0.0306352	1.87	specific
YDL022W	GPD1	4	1	190201	GPD1_a_4_1	gfp	12	256500	7.03	204300	361800	-0.107786	-0.0130195	0.41	specific
YDL022W	GPD1	4	1	190201	GPD1_a_4_1	gfp	12	729900	13.2	675000	774800	0.145301	-0.123267	9.82	opposite_direction
YDL022W	GPD1	4	1	190201	GPD1_a_4_1	gfp	12	921000	10.16	881900	942100	0.136693	-0.01473	0.55	specific
YDL022W	GPD1	4	1	190201	GPD1_a_4_1	gfp	13	272900	16.3	241400	306800	0.177632	0.0331824	1.31	specific
YDL022W	GPD1	4	1	190201	GPD1_a_4_1	gfp	14	505000	5.38	471200	571900	0.0926348	0.287397	47.26	shared
YDL022W	GPD1	4	1	190201	GPD1_a_4_1	gfp	15	558100	3.61	483900	676700	-0.0433015	-0.0391056	1.12	specific
YDL022W	GPD1	4	1	190201	GPD1_a_4_1	gfp	16	193700	3.05	132800	586200	-0.0682101	0.00378206	0.64	specific
YDL022W	GPD1	4	1	190201	GPD1_a_4_1	mch	5	525700	44.7	509800	538000	-0.279607	0.133311	12.24	opposite_direction
YDL022W	GPD1	4	1	190201	GPD1_a_4_1	mch	8	113200	3.14	0	165400	-0.0785092	0.0395676	0.56	specific
YDL022W	GPD1	4	1	190201	GPD1_a_4_1	mch	11	427300	4.34	340100	493800	-0.0885529	-0.103624	9.44	shared
YDL022W	GPD1	4	1	190201	GPD1_a_4_1	mch	12	694900	11.73	657700	731400	-0.143082	0.141822	12.29	opposite_direction
YDL022W	GPD1	4	1	190201	GPD1_a_4_1	mch	13	1200	6.96	0	88200	-0.107716	0.0392999	2.07	specific
YDL022W	GPD1	4	1	190201	GPD1_a_4_1	mch	13	369500	3.35	299000	461100	0.0863063	0.114797	8.91	shared
YDL022W	GPD1	4	1	190201	GPD1_a_4_1	mch	14	474900	52.12	458300	494700	0.294986	0.0731202	3.75	shared
YDL022W	GPD1	4	1	190201	GPD1_a_4_1	mch	15	230500	3.47	140600	461300	-0.0612947	0.00676701	0.41	specific
YKR080W	MTD1	0	1	180529	MTD1_a_0_1	gfp	2	138300	3.74	59200	368700	-0.0832893	-0.013263	0.4	specific
YKR080W	MTD1	0	1	180529	MTD1_a_0_1	gfp	5	378400	3.15	324800	566500	-0.0593243	-0.0435302	1.21	specific
YKR080W	MTD1	0	1	180529	MTD1_a_0_1	gfp	7	391900	7.08	345200	445600	0.113097	0.0184515	0.83	specific
YKR080W	MTD1	0	1	180529	MTD1_a_0_1	gfp	8	175900	17.03	156000	197400	-0.168088	-0.111341	7.86	shared
YKR080W	MTD1	0	1	180529	MTD1_a_0_1	gfp	10	157600	14.18	129000	179000	0.161331	0.143642	12.61	shared
YKR080W	MTD1	0	1	180529	MTD1_a_0_1	gfp	11	219000	5.3	100200	289800	-0.0946641	-0.0327293	0.72	specific
YKR080W	MTD1	0	1	180529	MTD1_a_0_1	gfp	12	653800	5.15	621800	691600	-0.1045	-0.0551367	1.81	specific
YKR080W	MTD1	0	1	180529	MTD1_a_0_1	gfp	13	118800	44.19	103100	155900	0.277363	-0.0404239	2.14	specific
YKR080W	MTD1	0	1	180529	MTD1_a_0_1	gfp	14	219800	42.75	196100	237800	-0.27558	-0.0463405	0.66	specific
YKR080W	MTD1	0	1	180529	MTD1_a_0_1	gfp	15	410000	3.6	314100	565700	-0.0733863	0.0157456	0.63	specific
YKR080W	MTD1	0	1	180529	MTD1_a_0_1	gfp	15	758300	8.42	716300	792800	0.122196	-0.0347453	0.77	specific
YKR080W	MTD1	0	1	180529	MTD1_a_0_1	mch	2	575400	12.11	529700	614500	-0.148104	0.0439254	0.74	specific
YKR080W	MTD1	0	1	180529	MTD1_a_0_1	mch	8	112800	12.93	78100	135300	-0.111615	-0.109054	7.96	shared
YKR080W	MTD1	0	1	180529	MTD1_a_0_1	mch	10	123200	16	99200	147200	0.166272	0.140893	11.57	shared
YKR080W	MTD1	0	1	180529	MTD1_a_0_1	mch	13	405000	3.29	355900	489200	0.0630193	0.0774738	5.01	shared
YKR080W	MTD1	0	1	180529	MTD1_a_0_1	mch	14	465700	54.51	453400	476800	0.314234	-0.0605232	3.68	opposite_direction
YKR080W	MTD1	0	1	180529	MTD1_a_0_1	mch	15	556000	4.28	510800	593800	0.0848601	-0.0489132	2.11	specific
YKR080W	MTD1	1	1	190201	MTD1_a_1_1	gfp	2	93700	3.02	0	155100	-0.0699401	0.007593	0.42	specific
YKR080W	MTD1	1	1	190201	MTD1_a_1_1	gfp	4	1444900	3.16	1345400	1522200	-0.0627914	-0.0339168	1.4	specific
YKR080W	MTD1	1	1	190201	MTD1_a_1_1	gfp	5	477600	3.13	337700	566500	-0.0739461	0.00730733	0.43	specific
YKR080W	MTD1	1	1	190201	MTD1_a_1_1	gfp	7	530100	5.08	371700	585700	0.0839576	0.00890196	0.63	specific
YKR080W	MTD1	1	1	190201	MTD1_a_1_1	gfp	7	899600	3.37	847100	1081000	-0.0719914	0.00657468	0.58	specific
YKR080W	MTD1	1	1	190201	MTD1_a_1_1	gfp	8	176800	9.27	151500	250300	-0.115857	-0.0797593	4.86	shared
YKR080W	MTD1	1	1	190201	MTD1_a_1_1	gfp	10	205500	5.56	92900	250500	0.0955368	0.0815581	7.17	shared
YKR080W	MTD1	1	1	190201	MTD1_a_1_1	gfp	12	612300	4.43	547400	782400	0.0922547	-0.0454675	2.01	specific
YKR080W	MTD1	1	1	190201	MTD1_a_1_1	gfp	13	155000	35.01	136400	168100	0.243864	-0.030895	0.98	specific
YKR080W	MTD1	1	1	190201	MTD1_a_1_1	gfp	13	885600	5.08	815500	922700	0.0890106	0.0578604	2.53	specific
YKR080W	MTD1	1	1	190201	MTD1_a_1_1	gfp	14	181600	20.05	151600	232700	-0.199512	-0.0274075	0.44	specific
YKR080W	MTD1	1	1	190201	MTD1_a_1_1	gfp	15	726300	3.07	666700	848600	0.0801165	-0.0630614	2.46	specific
YKR080W	MTD1	1	1	190201	MTD1_a_1_1	mch	2	566500	5.18	527600	647600	-0.109652	-0.00716136	0.4	specific
YKR080W	MTD1	1	1	190201	MTD1_a_1_1	mch	4	1302000	4.14	1227300	1393200	-0.0472627	-0.00666039	0.61	specific
YKR080W	MTD1	1	1	190201	MTD1_a_1_1	mch	7	328500	3.68	261700	392900	0.101398	0.0538363	2.05	specific
YKR080W	MTD1	1	1	190201	MTD1_a_1_1	mch	8	112800	7.28	73900	148900	-0.111996	-0.0550848	4.44	shared
YKR080W	MTD1	1	1	190201	MTD1_a_1_1	mch	10	143400	8.15	99400	297100	0.142791	0.0849313	4.83	shared
YKR080W	MTD1	1	1	190201	MTD1_a_1_1	mch	11	195000	3.83	100600	470800	-0.0686293	-0.0534053	1.5	specific
YKR080W	MTD1	1	1	190201	MTD1_a_1_1	mch	12	693300	5.08	640600	740800	-0.107359	0.0382161	3.49	opposite_direction
YKR080W	MTD1	1	1	190201	MTD1_a_1_1	mch	13	333500	3.83	234600	541200	0.051994	0.107146	10.15	shared
YKR080W	MTD1	1	1	190201	MTD1_a_1_1	mch	13	806500	4.06	671600	905300	0.0783789	0.0545191	2.98	specific
YKR080W	MTD1	1	1	190201	MTD1_a_1_1	mch	14	467800	23	431800	511700	0.216145	-0.048633	2.35	specific
YKR080W	MTD1	1	1	190201	MTD1_a_1_1	mch	15	366300	3.08	231600	479800	-0.0548152	-0.0440027	1.3	specific
YKR080W	MTD1	1	1	190201	MTD1_a_1_1	mch	15	773000	5.05	736700	839800	-0.08225	0.0639511	2.24	specific
YGL055W	OLE1	1	1	190201	OLE1_a_1_1	gfp	1	41700	35.09	0	55400	-0.3068	-0.0839674	2.67	specific
YGL055W	OLE1	1	1	190201	OLE1_a_1_1	gfp	8	292300	3.84	167000	392400	-0.0534526	0.0138327	0.42	specific
YGL055W	OLE1	1	1	190201	OLE1_a_1_1	gfp	11	325400	26.89	299800	350100	-0.20384	-0.0724564	3.35	shared
YGL055W	OLE1	1	1	190201	OLE1_a_1_1	gfp	12	659600	128.46	651900	673000	-0.498064	-0.178255	15.41	shared
YGL055W	OLE1	1	1	190201	OLE1_a_1_1	gfp	13	53500	6.49	0	107600	0.0893669	-0.0704326	1.83	specific
YGL055W	OLE1	1	1	190201	OLE1_a_1_1	gfp	13	409800	4.18	361000	485700	-0.0790117	0.0404843	1.6	specific
YGL055W	OLE1	1	1	190201	OLE1_a_1_1	gfp	15	542500	5.19	501400	663300	-0.0815221	0.0783342	3.61	opposite_direction
YGL055W	OLE1	1	1	190201	OLE1_a_1_1	mch	1	300	3.02	0	109200	-0.101885	-0.345497	33.83	shared
YGL055W	OLE1	1	1	190201	OLE1_a_1_1	mch	4	261300	3.76	98600	307300	-0.0509601	0.0112496	0.4	specific
YGL055W	OLE1	1	1	190201	OLE1_a_1_1	mch	5	376400	4.9	286200	433400	-0.0771857	0.00246742	0.4	specific
YGL055W	OLE1	1	1	190201	OLE1_a_1_1	mch	6	176300	3.1	129000	270000	-0.0724714	-0.038654	0.97	specific
YGL055W	OLE1	1	1	190201	OLE1_a_1_1	mch	10	327700	3.65	296400	469000	0.0650527	-0.023447	0.41	specific
YGL055W	OLE1	1	1	190201	OLE1_a_1_1	mch	11	135600	3.15	50400	206300	-0.0482884	-0.0827773	5.19	shared
YGL055W	OLE1	1	1	190201	OLE1_a_1_1	mch	11	442800	6.4	346600	465000	-0.0964117	-0.165357	16	shared
YGL055W	OLE1	1	1	190201	OLE1_a_1_1	mch	12	670600	15.77	639400	702300	-0.181259	-0.488527	127.25	shared
YGL055W	OLE1	1	1	190201	OLE1_a_1_1	mch	14	471800	26.96	452200	494200	0.203919	0.0202248	0.52	specific
YGL055W	OLE1	1	1	190201	OLE1_a_1_1	mch	15	535300	3.75	480800	589800	0.0816446	-0.0818513	4.97	opposite_direction
YGL055W	OLE1	2	1	190201	OLE1_a_2_1	gfp	1	45300	30.44	0	56900	-0.26383	-0.0100859	0.4	specific
YGL055W	OLE1	2	1	190201	OLE1_a_2_1	gfp	8	516000	3.39	432600	554900	-0.0556947	0.00647588	0.42	specific
YGL055W	OLE1	2	1	190201	OLE1_a_2_1	gfp	10	700200	5.59	641900	741700	0.102385	0.0426551	0.68	specific
YGL055W	OLE1	2	1	190201	OLE1_a_2_1	gfp	11	411000	12.95	390500	434200	-0.150837	-0.0589996	2.01	specific
YGL055W	OLE1	2	1	190201	OLE1_a_2_1	gfp	12	650600	9	620800	691500	-0.135085	-0.152417	13.95	shared
YGL055W	OLE1	2	1	190201	OLE1_a_2_1	gfp	13	71700	3.7	0	112500	0.0901488	-0.064564	3.65	opposite_direction
YGL055W	OLE1	2	1	190201	OLE1_a_2_1	gfp	13	369500	5.54	328800	447800	-0.077626	-0.0140515	0.4	specific
YGL055W	OLE1	2	1	190201	OLE1_a_2_1	gfp	15	601400	7.48	530900	630600	-0.103058	0.00566466	0.42	specific
YGL055W	OLE1	2	1	190201	OLE1_a_2_1	mch	2	632700	3.13	520800	714600	-0.0769866	-0.0267972	0.45	specific
YGL055W	OLE1	2	1	190201	OLE1_a_2_1	mch	12	693100	18.36	669700	720100	-0.177408	-0.100769	6.85	shared
YGL055W	OLE1	2	1	190201	OLE1_a_2_1	mch	13	47300	4.81	0	87100	-0.0693291	0.0829238	3.23	opposite_direction
YGL055W	OLE1	2	1	190201	OLE1_a_2_1	mch	14	459100	24.56	439700	486900	0.209959	-0.0425937	1.14	specific
YOR293W	RPS10A	1	1	190201	RPS10A_a_1_1	gfp	3	106400	8.78	69300	198900	0.047544	0.0363804	0.61	specific
YOR293W	RPS10A	1	1	190201	RPS10A_a_1_1	gfp	5	58100	5.2	1200	132400	0.0172861	-0.0430353	0.99	specific
YOR293W	RPS10A	1	1	190201	RPS10A_a_1_1	gfp	11	229900	4.35	75400	293800	-0.171844	-0.0926681	4.95	shared
YOR293W	RPS10A	1	1	190201	RPS10A_a_1_1	gfp	13	88000	22.38	68300	141100	0.188022	-0.0558486	1.87	specific
YOR293W	RPS10A	1	1	190201	RPS10A_a_1_1	gfp	14	217700	5.17	126400	329500	-0.0974573	0.0360241	2.14	specific
YOR293W	RPS10A	1	1	190201	RPS10A_a_1_1	gfp	15	138300	5.18	108300	181200	0.077189	0.0330904	1.69	specific
YOR293W	RPS10A	1	1	190201	RPS10A_a_1_1	gfp	15	785000	12.98	767700	818700	0.0809527	0.0344026	0.48	specific
YOR293W	RPS10A	1	1	190201	RPS10A_a_1_1	gfp	16	453100	3.04	398300	626800	-0.116712	-0.0283415	0.47	specific
YOR293W	RPS10A	1	1	190201	RPS10A_a_1_1	mch	2	609500	6.09	557200	656200	-0.103307	-0.0915136	1.77	specific
YOR293W	RPS10A	1	1	190201	RPS10A_a_1_1	mch	4	90300	6.56	57900	132500	-0.104817	-0.0355165	0.45	specific
YOR293W	RPS10A	1	1	190201	RPS10A_a_1_1	mch	4	926300	3.33	876700	1036500	0.0499419	-0.00202083	0.74	specific
YOR293W	RPS10A	1	1	190201	RPS10A_a_1_1	mch	10	520700	3.22	430700	632100	0.0643065	0.0192405	0.49	specific
YOR293W	RPS10A	1	1	190201	RPS10A_a_1_1	mch	11	213000	5.22	140600	299800	-0.0884233	-0.162799	3.97	shared
YOR293W	RPS10A	1	1	190201	RPS10A_a_1_1	mch	13	262700	6.07	224500	391200	0.111327	0.104052	7.92	shared
YOR293W	RPS10A	1	1	190201	RPS10A_a_1_1	mch	14	471000	32.43	442800	490900	0.231123	-0.059746	1.87	specific
YOR293W	RPS10A	1	1	190201	RPS10A_a_1_1	mch	16	198900	5.11	165100	249800	0.0867473	0.0768836	2.73	specific
YOR293W	RPS10A	2	1	190201	RPS10A_a_2_1	gfp	3	112600	15.57	88700	142100	0.182171	0.00582979	0.47	specific
YOR293W	RPS10A	2	1	190201	RPS10A_a_2_1	gfp	4	1368200	3.38	1159800	1488600	0.0716121	-0.0543499	1.57	specific
YOR293W	RPS10A	2	1	190201	RPS10A_a_2_1	gfp	5	62000	6.6	15000	135800	-0.113555	-0.141085	13.64	shared
YOR293W	RPS10A	2	1	190201	RPS10A_a_2_1	gfp	5	566100	6.81	541500	566500	-0.159006	-0.0386589	0.75	specific
YOR293W	RPS10A	2	1	190201	RPS10A_a_2_1	gfp	9	137000	6.79	102100	238700	0.111388	0.0928607	5.94	shared
YOR293W	RPS10A	2	1	190201	RPS10A_a_2_1	gfp	10	356700	3.81	223600	419400	-0.0752273	0.0291808	0.71	specific
YOR293W	RPS10A	2	1	190201	RPS10A_a_2_1	gfp	11	190700	3.13	70200	341300	-0.0744901	-0.0512508	1.61	specific
YOR293W	RPS10A	2	1	190201	RPS10A_a_2_1	gfp	12	797400	9.3	738100	834700	0.123978	-0.0491023	1.14	specific
YOR293W	RPS10A	2	1	190201	RPS10A_a_2_1	gfp	13	102400	17.52	77000	133800	0.180482	0.00161568	0.53	specific
YOR293W	RPS10A	2	1	190201	RPS10A_a_2_1	gfp	13	848100	8.99	741300	881900	-0.114292	-0.0426095	1.24	specific
YOR293W	RPS10A	2	1	190201	RPS10A_a_2_1	gfp	14	238400	8.16	205700	283100	-0.125449	0.059711	1.84	specific
YOR293W	RPS10A	2	1	190201	RPS10A_a_2_1	gfp	14	468400	12.8	432300	509900	-0.158812	0.0830678	4.2	opposite_direction
YOR293W	RPS10A	2	1	190201	RPS10A_a_2_1	gfp	15	156500	10.56	131000	178000	0.120979	0.0288032	0.64	specific
YOR293W	RPS10A	2	1	190201	RPS10A_a_2_1	gfp	15	868300	58.15	853800	879400	0.34226	0.0201518	0.81	specific
YOR293W	RPS10A	2	1	190201	RPS10A_a_2_1	mch	5	42500	17.51	32700	55100	-0.162308	-0.105262	6.45	shared
YOR293W	RPS10A	2	1	190201	RPS10A_a_2_1	mch	6	241900	6.66	214100	270000	-0.126885	-0.0473349	1.18	specific
YOR293W	RPS10A	2	1	190201	RPS10A_a_2_1	mch	7	252000	6.2	113000	303200	-0.103922	0.00466233	0.58	specific
YOR293W	RPS10A	2	1	190201	RPS10A_a_2_1	mch	8	458500	3.87	408200	554900	0.0655171	0.0344625	1.55	specific
YOR293W	RPS10A	2	1	190201	RPS10A_a_2_1	mch	9	196900	8.53	148800	234600	0.131133	0.103061	5.74	shared
YOR293W	RPS10A	2	1	190201	RPS10A_a_2_1	mch	14	384900	5.79	349500	521100	0.0818937	-0.0987458	5.36	opposite_direction
YOR293W	RPS10A	2	1	190201	RPS10A_a_2_1	mch	15	525400	6.13	476100	555300	0.117958	0.0638174	1.52	specific
YLL028W	TPO1	1	1	190201	TPO1_a_1_1	gfp	7	113100	8.67	77900	214700	-0.106747	-0.057953	2.46	specific
YLL028W	TPO1	1	1	190201	TPO1_a_1_1	gfp	7	478800	16.93	453700	507200	-0.171415	-0.0318247	1.5	specific
YLL028W	TPO1	1	1	190201	TPO1_a_1_1	gfp	9	42300	4.51	0	104300	0.0819163	0.0293695	1.26	specific
YLL028W	TPO1	1	1	190201	TPO1_a_1_1	gfp	10	100500	3.19	0	160200	0.0708472	0.0288175	0.99	specific
YLL028W	TPO1	1	1	190201	TPO1_a_1_1	gfp	12	689700	24.11	672100	708500	-0.2032	-0.106239	6.2	shared
YLL028W	TPO1	1	1	190201	TPO1_a_1_1	gfp	13	420300	4.18	66700	469400	-0.0628747	0.017128	1.07	specific
YLL028W	TPO1	1	1	190201	TPO1_a_1_1	gfp	14	478300	24.42	457300	498700	0.210316	0.258402	38.83	shared
YLL028W	TPO1	1	1	190201	TPO1_a_1_1	gfp	15	145100	288.1	135600	152200	-0.839396	-0.20049	27.07	shared
YLL028W	TPO1	1	1	190201	TPO1_a_1_1	gfp	15	603300	14.08	582800	644400	0.151776	-0.017852	0.69	specific
YLL028W	TPO1	1	1	190201	TPO1_a_1_1	gfp	16	428100	3.38	307700	471700	0.0643831	-0.0215332	0.9	specific
YLL028W	TPO1	1	1	190201	TPO1_a_1_1	mch	6	206400	4.54	103900	270000	-0.0712696	0.010881	0.45	specific
YLL028W	TPO1	1	1	190201	TPO1_a_1_1	mch	7	175600	3.98	87700	249000	-0.0854354	-0.105825	7.64	shared
YLL028W	TPO1	1	1	190201	TPO1_a_1_1	mch	8	64000	3.11	0	143900	-0.0647465	-0.00289764	0.56	specific
YLL028W	TPO1	1	1	190201	TPO1_a_1_1	mch	11	301800	4.45	234100	337300	-0.0552794	-0.0142169	0.79	specific
YLL028W	TPO1	1	1	190201	TPO1_a_1_1	mch	12	701800	6.6	622000	755200	-0.100539	-0.200361	23.02	shared
YLL028W	TPO1	1	1	190201	TPO1_a_1_1	mch	13	61500	10.64	37800	89200	-0.138689	-0.0386853	1.99	specific
YLL028W	TPO1	1	1	190201	TPO1_a_1_1	mch	14	465100	40.42	446500	480200	0.267309	0.212295	23.2	shared
YLL028W	TPO1	1	1	190201	TPO1_a_1_1	mch	15	119600	28.69	104900	149500	-0.199251	-0.771176	278.19	shared
YLL028W	TPO1	2	1	190201	TPO1_a_2_1	gfp	1	116500	4.5	64500	207800	-0.0934737	0.0203848	0.45	specific
YLL028W	TPO1	2	1	190201	TPO1_a_2_1	gfp	5	166600	3.06	92300	228600	-0.0768044	-0.00953974	0.58	specific
YLL028W	TPO1	2	1	190201	TPO1_a_2_1	gfp	7	132900	6.89	83000	187400	-0.100238	-0.0597879	1.56	specific
YLL028W	TPO1	2	1	190201	TPO1_a_2_1	gfp	7	512900	13.98	475000	542200	-0.168737	-0.0287306	0.79	specific
YLL028W	TPO1	2	1	190201	TPO1_a_2_1	gfp	12	675400	39.4	653300	703600	-0.264634	-0.169048	18.67	shared
YLL028W	TPO1	2	1	190201	TPO1_a_2_1	gfp	14	407300	10.55	373100	446600	0.13495	0.152049	11.1	shared
YLL028W	TPO1	2	1	190201	TPO1_a_2_1	gfp	15	147500	295.77	142000	155800	-0.801256	-0.117619	7.93	shared
YLL028W	TPO1	2	1	190201	TPO1_a_2_1	gfp	15	702200	5.64	619900	768700	0.090564	-0.0437173	1.64	specific
YLL028W	TPO1	2	1	190201	TPO1_a_2_1	mch	2	626000	6.25	512800	668200	-0.0997014	0.0303243	0.97	specific
YLL028W	TPO1	2	1	190201	TPO1_a_2_1	mch	11	315200	4.8	294500	388500	-0.0668954	-0.0139146	0.45	specific
YLL028W	TPO1	2	1	190201	TPO1_a_2_1	mch	12	652600	20.65	628600	675700	-0.179383	-0.253615	37.21	shared
YLL028W	TPO1	2	1	190201	TPO1_a_2_1	mch	13	65300	4.74	0	132000	-0.0884367	-0.0345243	1.08	specific
YLL028W	TPO1	2	1	190201	TPO1_a_2_1	mch	14	473700	25.54	451300	497000	0.226979	0.11978	6.04	shared
YLL028W	TPO1	2	1	190201	TPO1_a_2_1	mch	15	169500	8.22	101600	205600	-0.121584	-0.76772	274.5	shared
YKL035W	UGP1	0	1	180529	UGP1_a_0_1	gfp	1	180700	4.02	115800	207800	-0.0899377	0.0289983	0.48	specific
YKL035W	UGP1	0	1	180529	UGP1_a_0_1	gfp	4	66500	5.51	0	141200	-0.0920709	-0.115794	6.06	shared
YKL035W	UGP1	0	1	180529	UGP1_a_0_1	gfp	4	1034300	14.37	986700	1098700	0.171883	-0.161303	16.53	opposite_direction
YKL035W	UGP1	0	1	180529	UGP1_a_0_1	gfp	7	355200	3.85	307300	425300	0.0909031	0.0282979	0.53	specific
YKL035W	UGP1	0	1	180529	UGP1_a_0_1	gfp	10	144800	49.79	129800	166500	-0.330868	0.106532	4.68	opposite_direction
YKL035W	UGP1	0	1	180529	UGP1_a_0_1	gfp	12	689200	27.02	655500	716400	0.255525	-0.0299543	1.14	specific
YKL035W	UGP1	0	1	180529	UGP1_a_0_1	gfp	13	273800	6.54	130900	314900	0.0865774	0.0331401	0.85	specific
YKL035W	UGP1	0	1	180529	UGP1_a_0_1	gfp	14	466100	13.48	441000	495800	0.193633	0.190331	15.16	shared
YKL035W	UGP1	0	1	180529	UGP1_a_0_1	gfp	15	149300	11.23	117800	186100	-0.160186	-0.0165293	0.6	specific
YKL035W	UGP1	0	1	180529	UGP1_a_0_1	mch	2	626000	4.43	312300	735200	-0.0969632	-0.00245245	0.41	specific
YKL035W	UGP1	0	1	180529	UGP1_a_0_1	mch	4	70500	6.15	0	111300	-0.116196	-0.0935903	5.48	shared
YKL035W	UGP1	0	1	180529	UGP1_a_0_1	mch	4	1069300	18.55	1034400	1104600	-0.172151	0.169882	13.41	opposite_direction
YKL035W	UGP1	0	1	180529	UGP1_a_0_1	mch	10	141700	4.73	44500	197800	0.107588	-0.330377	49.65	opposite_direction
YKL035W	UGP1	0	1	180529	UGP1_a_0_1	mch	13	62000	4.23	0	106200	-0.0990864	0.0727522	2.75	specific
YKL035W	UGP1	0	1	180529	UGP1_a_0_1	mch	14	485300	16.59	458300	506500	0.193449	0.17868	12.56	shared
YKL035W	UGP1	1	1	190201	UGP1_a_1_1	gfp	1	143300	5.15	109800	191000	-0.126051	-0.00303848	0.42	specific
YKL035W	UGP1	1	1	190201	UGP1_a_1_1	gfp	4	1010000	18.41	980900	1074300	0.179748	-0.221719	32.35	opposite_direction
YKL035W	UGP1	1	1	190201	UGP1_a_1_1	gfp	7	356100	4.47	306700	408100	0.0983408	0.0118917	0.62	specific
YKL035W	UGP1	1	1	190201	UGP1_a_1_1	gfp	8	13800	4.45	0	118900	0.1204	-0.017243	1.03	specific
YKL035W	UGP1	1	1	190201	UGP1_a_1_1	gfp	10	150400	42.77	139800	173600	-0.27357	0.116491	6.61	opposite_direction
YKL035W	UGP1	1	1	190201	UGP1_a_1_1	gfp	10	657600	18.16	632200	674600	0.150275	-0.00938819	0.41	specific
YKL035W	UGP1	1	1	190201	UGP1_a_1_1	gfp	11	217500	3.04	99800	295200	0.0362898	-0.00397217	0.41	specific
YKL035W	UGP1	1	1	190201	UGP1_a_1_1	gfp	12	140600	3.68	73100	223600	-0.0941685	-0.0409268	1.41	specific
YKL035W	UGP1	1	1	190201	UGP1_a_1_1	gfp	12	689700	21.33	647900	752200	0.175321	-0.0651136	2.83	specific
YKL035W	UGP1	1	1	190201	UGP1_a_1_1	gfp	13	237100	3.55	99600	336500	0.0708386	0.0583082	2.18	specific
YKL035W	UGP1	1	1	190201	UGP1_a_1_1	gfp	14	501500	11.45	446500	526000	0.140405	0.270046	41.87	shared
YKL035W	UGP1	1	1	190201	UGP1_a_1_1	gfp	15	172300	19.47	151900	189400	-0.20127	-0.0763164	5.15	shared
YKL035W	UGP1	1	1	190201	UGP1_a_1_1	gfp	15	512400	4.35	481400	536900	-0.103036	-0.00374375	0.63	specific
YKL035W	UGP1	1	1	190201	UGP1_a_1_1	gfp	16	145200	3.5	0	250400	-0.0651324	-0.00983988	0.43	specific
YKL035W	UGP1	1	1	190201	UGP1_a_1_1	mch	4	1083100	51.28	1067600	1098000	-0.276239	0.17565	15.74	opposite_direction
YKL035W	UGP1	1	1	190201	UGP1_a_1_1	mch	10	131100	7.9	97400	164600	0.125824	-0.24807	38.54	opposite_direction
YKL035W	UGP1	1	1	190201	UGP1_a_1_1	mch	12	637600	4.96	568700	687500	-0.0894393	0.162053	16.98	opposite_direction
YKL035W	UGP1	1	1	190201	UGP1_a_1_1	mch	13	65400	11.81	38000	91300	-0.140018	0.0159789	0.58	specific
YKL035W	UGP1	1	1	190201	UGP1_a_1_1	mch	13	321500	4.98	252900	379400	0.100151	0.0328176	1.85	specific
YKL035W	UGP1	1	1	190201	UGP1_a_1_1	mch	14	476800	47.63	461300	492700	0.285701	0.13749	10.68	shared
YKL035W	UGP1	1	1	190201	UGP1_a_1_1	mch	15	147100	6	104400	204700	-0.091142	-0.18164	16.76	shared
YKL035W	UGP1	0	2	180529	UGP1_aF_0_1	gfp	2	384600	4.51	346100	429800	-0.0998664	-0.033541	0.46	specific
YKL035W	UGP1	0	2	180529	UGP1_aF_0_1	gfp	3	176500	3.38	135700	232900	0.0208389	-0.0132558	4.84	opposite_direction
YKL035W	UGP1	0	2	180529	UGP1_aF_0_1	gfp	4	86100	7.61	0	124100	-0.100989	-0.0664083	3.5	shared
YKL035W	UGP1	0	2	180529	UGP1_aF_0_1	gfp	4	362400	3.13	307600	431200	-0.0729085	-0.000756401	0.79	specific
YKL035W	UGP1	0	2	180529	UGP1_aF_0_1	gfp	4	1076300	21.25	1046100	1101400	0.174695	-0.167142	10.21	opposite_direction
YKL035W	UGP1	0	2	180529	UGP1_aF_0_1	gfp	5	39100	4.49	16100	75000	-0.0225388	-0.00226862	5.13	shared
YKL035W	UGP1	0	2	180529	UGP1_aF_0_1	gfp	7	125700	9.05	106600	182200	0.136364	-0.0194271	0.56	specific
YKL035W	UGP1	0	2	180529	UGP1_aF_0_1	gfp	8	3700	3.52	0	129500	0.0798704	-0.0665859	1.59	specific
YKL035W	UGP1	0	2	180529	UGP1_aF_0_1	gfp	10	150500	56.2	142400	159300	-0.319741	0.111354	3.1	opposite_direction
YKL035W	UGP1	0	2	180529	UGP1_aF_0_1	gfp	11	129000	3.96	84100	199700	0.105484	0.0311532	0.57	specific
YKL035W	UGP1	0	2	180529	UGP1_aF_0_1	gfp	12	680200	43.87	656100	703400	0.297443	-0.0153078	0.41	specific
YKL035W	UGP1	0	2	180529	UGP1_aF_0_1	gfp	13	325300	10.32	284600	363600	0.143489	-0.0234759	0.4	specific
YKL035W	UGP1	0	2	180529	UGP1_aF_0_1	gfp	14	485300	21.4	460700	507400	0.181876	0.255593	24.56	shared
YKL035W	UGP1	0	2	180529	UGP1_aF_0_1	gfp	15	166700	43.17	155600	181100	-0.290362	-0.0393296	1.5	specific
YKL035W	UGP1	0	2	180529	UGP1_aF_0_1	mch	3	195100	4.87	147000	222700	-0.0199436	0.0211837	3.15	opposite_direction
YKL035W	UGP1	0	2	180529	UGP1_aF_0_1	mch	4	129000	4.12	0	224100	-0.0435036	-0.0900345	5.21	shared
YKL035W	UGP1	0	2	180529	UGP1_aF_0_1	mch	4	1061200	10.62	988600	1104400	-0.166546	0.179036	20.8	opposite_direction
YKL035W	UGP1	0	2	180529	UGP1_aF_0_1	mch	5	54900	5.26	17600	77500	-0.0166264	-0.0304196	3.99	shared
YKL035W	UGP1	0	2	180529	UGP1_aF_0_1	mch	10	117600	3.73	0	235300	0.124337	-0.282981	44.99	opposite_direction
YKL035W	UGP1	0	2	180529	UGP1_aF_0_1	mch	11	398100	4.54	344800	423400	-0.0189994	-0.0164844	0.53	specific
YKL035W	UGP1	0	2	180529	UGP1_aF_0_1	mch	13	28700	3.58	0	166700	-0.076214	0.0498981	1.61	specific
YKL035W	UGP1	0	2	180529	UGP1_aF_0_1	mch	14	487900	24.63	453800	502800	0.254099	0.18096	21.38	shared
YKL035W	UGP1	0	2	180529	UGP1_aF_0_1	mch	15	73700	4.28	0	152200	-0.0774833	-0.172438	20.65	shared
YKL035W	UGP1	0	2	180529	UGP1_aF_0_1	mch	15	558500	4.39	493400	612200	0.0750472	0.0410668	1.02	specific
Untagged	Untagged	0	1	180515	NA_i_0_1	gfp	2	170300	4.24	29100	275000	-0.0862662	-0.0175513	0.4	specific
Untagged	Untagged	0	1	180515	NA_i_0_1	gfp	5	211900	3.39	102600	294400	0.0748434	0.0384051	1.39	specific
Untagged	Untagged	0	1	180515	NA_i_0_1	gfp	7	203000	3.16	96900	291400	-0.081158	0.086342	3.67	shared
Untagged	Untagged	0	1	180515	NA_i_0_1	gfp	12	1055400	10.38	1007600	1058900	0.174572	0.0258823	0.45	specific
Untagged	Untagged	0	1	180515	NA_i_0_1	gfp	13	74400	14.49	54600	108600	0.155394	0.057022	0.65	specific
Untagged	Untagged	0	1	180515	NA_i_0_1	gfp	14	477700	5.1	419400	524300	-0.0993992	0.221433	20.66	shared
Untagged	Untagged	0	1	180515	NA_i_0_1	gfp	15	183300	3.61	119500	264900	0.0899866	-0.0192691	0.55	specific
Untagged	Untagged	0	1	180515	NA_i_0_1	mch	5	377600	8.48	349200	415700	0.101538	0.0114201	0.41	specific
Untagged	Untagged	0	1	180515	NA_i_0_1	mch	7	113600	5.13	0	232700	0.0775863	-0.0433621	1.57	specific
Untagged	Untagged	0	1	180515	NA_i_0_1	mch	7	404000	3.73	330300	493700	0.089693	-0.0032066	0.42	specific
Untagged	Untagged	0	1	180515	NA_i_0_1	mch	8	111300	14.32	68100	150800	0.184911	-0.0139795	0.92	specific
Untagged	Untagged	0	1	180515	NA_i_0_1	mch	12	695000	13.77	653800	773900	-0.164468	0.0157721	0.78	specific
Untagged	Untagged	0	1	180515	NA_i_0_1	mch	13	286700	11.4	231800	321900	0.154702	0.00728138	0.4	specific
Untagged	Untagged	0	1	180515	NA_i_0_1	mch	14	531100	23.47	486500	552200	0.224233	-0.0510753	2.6	specific
Untagged	Untagged	0	1	180515	NA_i_0_1	mch	16	587900	3.7	474900	638600	0.0505185	0.0646207	2.42	specific

### Sheet: TableS4-protein-QTLs-processed
Table S4: Comparison of significant protein-QTLs (LOD score > 4.5) between this study and previous work (Albert et al. 2014; used in Figure 4B)
sysname	gene	chromosome	brion_maxpos	brion_deltaAF	brion_LOD	brion_number_replicate_observed	albert_maxpos	albert_deltaAF	albert_LOD	category	same_sign
YGL202W	ARO8	1	143400	-0.10294	4.84	2	143624	0.0370812	0	unique_brion	0
YGL202W	ARO8	2	134800	0.113297	7.93	1	135186	0.0692291	0	unique_brion	1
YGL202W	ARO8	4	614900	0.0805602	4.62	1	614736	0.000282619	0	unique_brion	1
YGL202W	ARO8	4	691900	0.0894683	5.135	1	691928	-0.0256131	0	unique_brion	0
YGL202W	ARO8	4	1463798	0.0317753	1.045	0	1463800	-0.161059	10.25	unique_albert	0
YGL202W	ARO8	5	385000	-0.113174	8.6325	2	384152	0.032774	0	unique_brion	0
YGL202W	ARO8	8	435600	-0.102463	8.0775	2	422200	-0.197318	21.48	shared	1
YGL202W	ARO8	10	157500	-0.102333	6.67	1	157483	-0.0556556	0	unique_brion	1
YGL202W	ARO8	11	235250	-0.200319	24.52	2	235209	-0.0221194	0	unique_brion	1
YGL202W	ARO8	13	32400	-0.110148	4.525	2	66400	0.164326	14.63	opposite_direction	0
YGL202W	ARO8	13	250800	0.127632	10.08	1	250460	0.0100873	0	unique_brion	1
YGL202W	ARO8	13	419900	0.0859516	5.455	1	420097	0.0446709	0	unique_brion	1
YGL202W	ARO8	13	710750	0.0932196	6.2075	2	711469	0.0499719	0	unique_brion	1
YGL202W	ARO8	14	162150	-0.40284	85.4725	2	163968	-0.0368523	0	unique_brion	1
YGL202W	ARO8	14	258590	-0.305997	50.34	0	258500	-0.0908568	4.56	unique_albert	1
YGL202W	ARO8	14	468100	0.180911	14.585	2	468490	0.0215432	0	unique_brion	1
YGL202W	ARO8	15	703850	0.149389	13.1525	2	703125	0.0278283	0	unique_brion	1
YDR099W	BMH2	1	152400	-0.137931	10.4025	2	152338	-0.033128	0	unique_brion	1
YDR099W	BMH2	4	174800	-0.0987388	5.585	2	174832	0.0152853	0	unique_brion	0
YDR099W	BMH2	5	425800	-0.0876057	5.43	2	425829	-0.0239187	0	unique_brion	1
YDR099W	BMH2	7	380900	0.102642	4.9925	2	380673	0.0235058	0	unique_brion	1
YDR099W	BMH2	7	962982	-0.0239276	0.745	0	963000	0.0857296	5.11	unique_albert	0
YDR099W	BMH2	10	171900	-0.195052	22.2375	2	171760	-0.0742246	0	unique_brion	1
YDR099W	BMH2	11	305150	-0.308176	60.4775	2	262200	-0.153628	11.87	shared	1
YDR099W	BMH2	13	72351	0.0412756	1.715	0	72400	0.226024	23.33	unique_albert	1
YDR099W	BMH2	13	339650	0.130082	9.8825	2	339642	0.0671909	0	unique_brion	1
YDR099W	BMH2	14	225850	-0.123975	10.0325	2	225777	-0.0585363	0	unique_brion	1
YDR099W	BMH2	14	464233	0.0543706	1.7	0	464200	0.344273	53.67	unique_albert	1
YDR099W	BMH2	15	187800	-0.108765	8.285	2	172400	-0.0882071	4.54	shared	1
YDR099W	BMH2	15	564700	-0.0850607	7.09	1	564576	0.0303015	0	unique_brion	0
YLR286C	CTS1	13	64400	0.154882	14.165	2	NA	NA	NA	NA
YJR048W	CYC1	5	397450	-0.10782	7.1725	2	389100	-0.133226	8.74	shared	1
YJR048W	CYC1	8	101020	0.0559152	1.675	0	100800	0.152073	9.78	unique_albert	1
YJR048W	CYC1	8	409115	-0.0264897	0.875	0	409100	-0.0965648	5.11	unique_albert	1
YJR048W	CYC1	11	189300	-0.097322	7.7675	2	238100	-0.146112	7.76	shared	1
YJR048W	CYC1	12	661850	-0.929639	308.795	2	655600	-0.841068	197.09	shared	1
YJR048W	CYC1	13	369050	0.13448	10.4125	2	411100	-0.267102	28.95	opposite_direction	0
YJR048W	CYC1	14	463554	0.056243	1.635	0	463200	-0.280561	40.58	unique_albert	0
YJR048W	CYC1	15	139800	-0.141656	12.26	2	139908	-0.00920262	0	unique_brion	1
YDL022W	GPD1	1	32883	0.0311375	0.881667	0	32900	0.140626	7.67	unique_albert	1
YDL022W	GPD1	2	416817	-0.123835	9.95611	6	454300	-0.179586	13.67	shared	1
YDL022W	GPD1	4	208160	-0.108453	6.76733	5	209792	-0.0758042	0	unique_brion	1
YDL022W	GPD1	4	607474	-0.0513413	1.39667	0	607800	-0.126784	7.13	unique_albert	1
YDL022W	GPD1	5	382650	0.146497	14.1767	6	382804	0.384092	0	unique_brion	1
YDL022W	GPD1	5	504390	0.104103	10.95	0	504300	0.538404	123.79	unique_albert	1
YDL022W	GPD1	10	154017	-0.430413	94.1814	6	153500	-0.230109	22.11	shared	1
YDL022W	GPD1	10	661067	0.132745	10.8928	6	661161	0.0660677	0	unique_brion	1
YDL022W	GPD1	11	268500	-0.211429	24.9428	6	279400	-0.181467	12.09	shared	1
YDL022W	GPD1	12	224633	-0.0642385	3.79722	3	166000	-0.127486	9.17	shared	1
YDL022W	GPD1	12	689920	0.134269	12.4777	5	659300	0.249814	27.24	shared	1
YDL022W	GPD1	12	928500	0.0962857	6.50556	3	928625	0.0710792	0	unique_brion	1
YDL022W	GPD1	13	129926	0.0952185	6.90833	0	129700	0.127363	8.09	unique_albert	1
YDL022W	GPD1	13	253667	0.147029	13.2242	6	253667	0.0448904	0	unique_brion	1
YDL022W	GPD1	14	524800	0.109683	7.58778	6	481600	0.196202	16.54	shared	1
YDL022W	GPD1	15	585970	-0.0284086	1.33	0	586100	0.10755	4.98	unique_albert	0
YKR080W	MTD1	2	259158	-0.0258096	1.39	0	259100	0.0850008	4.64	unique_albert	0
YKR080W	MTD1	2	456535	-0.0119004	0.965	0	456600	0.123205	5.61	unique_albert	0
YKR080W	MTD1	4	1464119	-0.0354964	1.58	0	1464100	-0.191316	16.57	unique_albert	1
YKR080W	MTD1	5	198538	0.0215667	0.58	0	198400	-0.124621	6.02	unique_albert	0
YKR080W	MTD1	7	156252	0.0193742	0.55	0	156500	-0.109957	5.79	unique_albert	0
YKR080W	MTD1	7	391900	0.0920121	5.335	1	392320	0.0300887	0	unique_brion	1
YKR080W	MTD1	7	530100	0.0743705	5.325	1	530312	0.016866	0	unique_brion	1
YKR080W	MTD1	8	176350	-0.141783	13.145	2	167900	-0.272176	30.26	shared	1
YKR080W	MTD1	10	181550	0.11791	8.3375	2	251000	0.111858	5.27	shared	1
YKR080W	MTD1	10	656567	-0.026581	0.745	0	656300	-0.229705	24.45	unique_albert	1
YKR080W	MTD1	13	136900	0.25096	37.8925	2	103800	0.250501	30.31	shared	1
YKR080W	MTD1	14	200700	-0.230954	29.745	2	232800	-0.140834	10.48	shared	1
YKR080W	MTD1	14	597130	-0.0169027	0.795	0	597100	-0.117589	6.46	unique_albert	1
YKR080W	MTD1	15	228074	0.00749265	0.47	0	227800	0.103033	5.41	unique_albert	1
YKR080W	MTD1	15	742300	0.0976651	5.27	2	741454	0.0307494	0	unique_brion	1
YKR080W	MTD1	15	900947	0.0266025	1.16	0	902900	0.108911	4.6	unique_albert	1
YGL055W	OLE1	1	43500	-0.285836	32.6275	2	40100	-0.214851	24.37	shared	1
YGL055W	OLE1	5	312465	-0.00897131	0.46	0	312400	0.113104	7.53	unique_albert	0
YGL055W	OLE1	7	541808	-0.00433582	0.425	0	541700	0.114593	6.56	unique_albert	0
YGL055W	OLE1	11	325400	-0.127433	15.5	1	327672	-0.0399304	0	unique_brion	1
YGL055W	OLE1	11	411000	-0.167628	16.285	1	410994	-0.0295261	0	unique_brion	1
YGL055W	OLE1	12	229358	-0.0275588	0.765	0	230300	-0.113854	5.16	unique_albert	1
YGL055W	OLE1	12	655100	-0.315608	67.9725	2	655300	-0.436319	89.93	shared	1
YGL055W	OLE1	13	62600	0.0904799	4.8175	2	123900	0.129659	6.24	shared	1
YGL055W	OLE1	14	480472	-0.0014638	0.72	0	480300	0.151081	13.4	unique_albert	0
YGL055W	OLE1	15	571950	-0.087434	5.8275	2	571946	0.0169018	0	unique_brion	0
YOR293W	RPS10A	3	106400	0.047544	8.78	1	NA	NA	NA	NA
YOR293W	RPS10A	5	58100	0.0172861	5.2	1	NA	NA	NA	NA
YOR293W	RPS10A	13	88000	0.188022	22.38	1	NA	NA	NA	NA
YOR293W	RPS10A	14	217700	-0.0974573	5.17	1	NA	NA	NA	NA
YOR293W	RPS10A	15	138300	0.077189	5.18	1	NA	NA	NA	NA
YOR293W	RPS10A	15	785000	0.0809527	12.98	1	NA	NA	NA	NA
YLL028W	TPO1	2	175784	0.0122019	0.5	0	175700	0.0870602	5.1	unique_albert	1
YLL028W	TPO1	5	191306	-0.0655657	1.905	0	191600	-0.165422	13.02	unique_albert	1
YLL028W	TPO1	7	123000	-0.103416	7.2625	2	130200	-0.113435	6.49	shared	1
YLL028W	TPO1	7	495850	-0.159673	14.355	2	475300	-0.345167	51.83	shared	1
YLL028W	TPO1	10	160930	0.0406458	1.695	0	160900	0.150766	10.83	unique_albert	1
YLL028W	TPO1	12	682550	-0.232287	31.3	2	682832	-0.0110958	0	unique_brion	1
YLL028W	TPO1	13	65230	-0.0375417	1.595	0	65500	0.137655	10.95	unique_albert	0
YLL028W	TPO1	14	442800	0.155122	13.75	2	457000	0.102036	5.12	shared	1
YLL028W	TPO1	15	146300	-0.82017	291.783	2	162300	-0.861383	191.31	shared	1
YLL028W	TPO1	15	603300	0.103099	8.57	1	612800	0.132035	8.35	shared	1
YLL028W	TPO1	15	702200	0.0889108	5.88	1	701451	0.0557276	0	unique_brion	1
YKL035W	UGP1	1	40380	0.0540312	0.753333	0	40600	0.0864691	4.8	unique_albert	1
YKL035W	UGP1	2	400486	-0.0563347	2.35667	0	400300	-0.1047	6.32	unique_albert	1
YKL035W	UGP1	4	76300	-0.0852305	4.815	2	76253	-0.0293501	0	unique_brion	1
YKL035W	UGP1	4	593211	-0.0230418	0.84	0	593200	-0.141286	9.48	unique_albert	1
YKL035W	UGP1	4	1040200	0.173377	16.5511	3	1040297	-0.0303333	0	unique_brion	0
YKL035W	UGP1	7	125700	0.0998132	4.76667	1	141300	0.10275	5.63	shared	1
YKL035W	UGP1	7	556096	0.0132432	0.55	0	556600	0.0946593	5.15	unique_albert	1
YKL035W	UGP1	8	149347	0.0233613	0.996667	0	149500	0.131266	4.65	unique_albert	1
YKL035W	UGP1	10	148567	-0.30731	49.3078	3	148289	-0.0533559	0	unique_brion	1
YKL035W	UGP1	10	657600	0.0737025	6.8	1	657700	0.0539418	0	unique_brion	1
YKL035W	UGP1	11	98707	0.0466667	1.38333	0	98400	0.12516	10.49	unique_albert	1
YKL035W	UGP1	12	140997	-0.0664787	2.45667	0	140800	-0.183786	14.99	unique_albert	1
YKL035W	UGP1	12	686367	0.241436	30.6144	3	632100	0.165292	14.93	shared	1
YKL035W	UGP1	12	969880	0.0654487	4.31667	0	969500	0.147087	8.03	unique_albert	1
YKL035W	UGP1	13	278733	0.0872871	5.50111	3	278674	-0.000420208	0	unique_brion	0
YKL035W	UGP1	14	484300	0.166145	14.6144	3	466900	0.251197	26.46	shared	1
YKL035W	UGP1	15	162767	-0.213459	23.6844	3	158600	-0.270477	32.11	shared	1
YKL035W	UGP1	16	183482	-0.0378654	1.86	0	185500	-0.152079	7.98	unique_albert	1
YKL035W	UGP1	16	499388	-0.0185333	0.83	0	499500	-0.138582	12.86	unique_albert	1

### Sheet: TableS5-RNA-QTLs-processed
Table S5: Comparison of significant mRNA-QTLs (LOD score > 4.5) between this study and previous work (Albert, Bloom et al. 2018; used in Figure 4C)
sysname	gene	chromosome	brion_maxpos	brion_deltaAF	brion_LOD	brion_replicate_score	albert_maxpos	albert_R	albert_LOD	category	chr14_excluded	same_sign
YGL202W	ARO8	2	117250	0.106527	6.345	2	117298	-0.0655487	0	unique_brion	no	0
YGL202W	ARO8	2	614800	-0.0918014	5.5625	2	614131	-0.0804425	0	unique_brion	no	1
YGL202W	ARO8	4	690684	-0.00737031	0.975	0	690684	0.133369	3.94397	unique_albert	no	0
YGL202W	ARO8	8	103200	-0.1452	7.64	2	103046	0.00258056	0	unique_brion	no	0
YGL202W	ARO8	9	141321	0.00250768	0.405	0	141022	-0.127272	3.58876	unique_albert	no	0
YGL202W	ARO8	12	665236	0.00164884	0.485	0	665236	0.202997	9.24745	unique_albert	no	1
YGL202W	ARO8	13	78200	-0.110181	6.6425	2	78125	0.0768229	0	unique_brion	no	0
YGL202W	ARO8	14	288822	0.0283712	2.1	0	288822	-0.130295	3.76275	unique_albert	no	0
YGL202W	ARO8	15	572900	0.060195	5.215	1	573312	0.0562123	0	unique_brion	no	1
YGL202W	ARO8	15	729380	-0.0391206	0.95	0	729380	0.137123	4.17129	unique_albert	no	0
YGL202W	ARO8	16	202708	0.0560557	2.305	0	202791	0.126225	3.52943	unique_albert	no	1
YDR099W	BMH2	2	575500	-0.106612	7.455	1	575460	0.00362309	0	unique_brion	no	0
YDR099W	BMH2	7	122047	-0.0133546	0.795	0	122047	0.248412	13.9971	unique_albert	no	0
YDR099W	BMH2	12	136527	0.0550299	2.08	0	136527	-0.130832	3.7941	unique_albert	no	0
YDR099W	BMH2	12	684400	-0.0730603	4.365	1	659350	-0.340704	27.1149	shared	no	1
YDR099W	BMH2	15	127240	-0.0168817	1.05	0	127240	-0.160369	5.72559	unique_albert	no	1
YDR099W	BMH2	15	545900	0.0712414	4.51	1	492116	-0.133391	3.9453	opposite_direction	no	0
YLR286C	CTS1	1	45431	-0.0270147	0.845	0	45522	0.18381	7.55296	unique_albert	no	0
YLR286C	CTS1	2	540838	-0.0532309	2.19	0	541139	0.139281	4.30495	unique_albert	no	0
YLR286C	CTS1	7	122120	-0.0112603	0.525	0	122421	0.250526	14.2443	unique_albert	no	0
YLR286C	CTS1	8	86500	-0.0753989	4.66	1	115977	0.225562	11.4751	opposite_direction	no	0
YLR286C	CTS1	10	108143	0.0118673	0.85	0	108259	-0.194101	8.43922	unique_albert	no	0
YLR286C	CTS1	10	652591	-0.0229337	0.625	0	652591	-0.211501	10.0568	unique_albert	no	1
YLR286C	CTS1	12	355836	0.0369665	0.97	0	355836	0.12189	3.28943	unique_albert	no	1
YLR286C	CTS1	13	68900	-0.0540621	3.51	1	18907	-0.147276	4.81897	shared	no	1
YLR286C	CTS1	14	267161	0.0124815	0.87	0	266760	0.128451	3.65612	unique_albert	no	1
YLR286C	CTS1	14	333469	0.0602814	3.35	0	333367	0.400897	38.5028	unique_albert	no	1
YLR286C	CTS1	15	169704	0.0487974	1.56	0	169704	-0.318038	23.4338	unique_albert	no	0
YLR286C	CTS1	16	501255	-0.00269862	0.415	0	501255	-0.209367	9.85024	unique_albert	no	1
YJR048W	CYC1	2	620700	-0.0677788	3.1475	2	611232	0.127996	3.63004	opposite_direction	no	0
YJR048W	CYC1	4	388440	-0.00804295	0.885	0	388440	-0.163766	5.97408	unique_albert	no	1
YJR048W	CYC1	6	211826	-0.0279626	0.82	0	211652	-0.118832	3.12527	unique_albert	no	1
YJR048W	CYC1	7	140030	0.00248225	0.4	0	140030	0.198631	8.84583	unique_albert	no	1
YJR048W	CYC1	8	153963	0.000567806	0.445	0	154167	-0.138913	4.28198	unique_albert	no	0
YJR048W	CYC1	10	649035	-0.0470133	1.535	0	648461	0.159354	5.65245	unique_albert	no	0
YJR048W	CYC1	11	253300	-0.091512	5.795	1	234378	-0.133183	3.93292	shared	no	1
YJR048W	CYC1	12	136527	0.0109387	0.89	0	136527	-0.126324	3.53502	unique_albert	no	0
YJR048W	CYC1	12	669250	-0.53479	150.095	2	657022	-0.832784	259.887	shared	no	1
YJR048W	CYC1	13	59050	-0.101586	6.9425	2	58688	0.0166506	0	unique_brion	no	0
YJR048W	CYC1	13	363400	0.0628154	3.665	1	338431	0.204906	9.42598	shared	no	1
YJR048W	CYC1	14	269607	0.0218666	1.3	0	269607	0.187813	7.89156	unique_albert	no	1
YJR048W	CYC1	15	151900	-0.0604598	3.24	1	156746	-0.203342	9.27953	shared	no	1
YJR048W	CYC1	15	482608	-0.0109013	0.655	0	482608	-0.143449	4.5692	unique_albert	no	1
YDL022W	GPD1	2	379311	-0.0354661	1.43	0	379311	-0.131769	3.84911	unique_albert	no	1
YDL022W	GPD1	4	229467	-0.0501391	2.26833	0	229467	-0.135995	4.10232	unique_albert	no	1
YDL022W	GPD1	5	515217	-0.279485	46.6136	6	515950	-0.0117812	0	unique_brion	no	1
YDL022W	GPD1	7	126466	0.00174082	0.451667	0	126593	0.240045	13.042	unique_albert	no	1
YDL022W	GPD1	12	136527	-0.0090816	0.755	0	136527	-0.171645	6.57162	unique_albert	no	1
YDL022W	GPD1	12	692650	-0.160227	15.3778	6	662515	-0.244141	13.505	shared	no	1
YDL022W	GPD1	14	300017	0.098182	9.795	0	300017	0.189332	8.02203	unique_albert	no	1
YDL022W	GPD1	15	140220	-0.0526699	2.19333	0	140220	-0.156424	5.44391	unique_albert	no	1
YDL022W	GPD1	15	524541	-0.0325417	1.84167	0	524541	-0.17157	6.56579	unique_albert	no	1
YDL022W	GPD1	16	291046	0.0234819	0.958333	0	291046	-0.121158	3.24973	unique_albert	no	0
YKR080W	MTD1	2	570950	-0.130762	8.5875	2	571034	0.0196818	0	unique_brion	no	0
YKR080W	MTD1	3	130372	0.00551471	0.455	0	130462	0.140536	4.38361	unique_albert	no	1
YKR080W	MTD1	4	629042	-0.0182273	1.215	0	628602	0.1779	7.06728	unique_albert	no	0
YKR080W	MTD1	7	141946	-0.01876	0.55	0	141743	-0.141596	4.45069	unique_albert	no	1
YKR080W	MTD1	7	373713	0.0482379	1.655	0	374227	0.149321	4.95525	unique_albert	no	1
YKR080W	MTD1	8	112800	-0.111806	10.105	2	186657	-0.146761	4.7849	shared	no	1
YKR080W	MTD1	9	86586	0.00915097	0.89	0	86720	-0.23486	12.4685	unique_albert	no	0
YKR080W	MTD1	10	133300	0.154144	11.5825	2	133354	-0.000778726	0	unique_brion	no	0
YKR080W	MTD1	12	136527	0.0081875	0.44	0	137918	0.162292	5.86559	unique_albert	no	1
YKR080W	MTD1	13	343663	0.0418991	2.365	0	343663	-0.17419	6.77099	unique_albert	no	0
YKR080W	MTD1	15	174019	0.0101701	0.52	0	173814	0.229066	11.8442	unique_albert	no	1
YGL055W	OLE1	1	51951	-0.0389236	1.31	0	52124	-0.280416	17.9972	unique_albert	no	1
YGL055W	OLE1	2	490264	-0.0296322	0.745	0	490264	0.141445	4.44108	unique_albert	no	0
YGL055W	OLE1	9	386249	0.00713864	0.465	0	386249	0.117488	3.05449	unique_albert	no	1
YGL055W	OLE1	11	532175	-0.0506779	1.575	0	531920	0.175344	6.86243	unique_albert	no	0
YGL055W	OLE1	12	681850	-0.177587	16.4	2	659769	-0.507039	65.3058	shared	no	1
YGL055W	OLE1	13	885661	0.0187365	0.545	0	885661	0.134288	3.99901	unique_albert	no	1
YGL055W	OLE1	14	335872	0.0752653	6.33	0	335872	0.151886	5.12897	unique_albert	no	1
YGL055W	OLE1	15	94227	0.0051699	0.89	0	94056	-0.114041	2.87672	unique_albert	no	0
YOR293W	RPS10A	2	609500	-0.103307	6.09	1	609073	-0.0244964	0	unique_brion	no	1
YOR293W	RPS10A	4	90300	-0.104817	6.56	1	90257	-0.043465	0	unique_brion	no	1
YOR293W	RPS10A	4	592352	-0.0242159	0.58	0	592352	-0.140698	4.39385	unique_albert	no	1
YOR293W	RPS10A	7	180027	-0.0243651	1.18	0	180027	-0.141669	4.4553	unique_albert	no	1
YOR293W	RPS10A	11	213000	-0.0884233	5.22	1	212874	0.00108631	0	unique_brion	no	0
YOR293W	RPS10A	12	660371	-0.0132533	0.65	0	660371	0.198183	8.80516	unique_albert	no	0
YOR293W	RPS10A	13	262700	0.111327	6.07	1	864754	-0.115334	2.94275	opposite_direction	no	0
YOR293W	RPS10A	15	139908	0.0344447	1.68	0	139908	0.152933	5.20072	unique_albert	no	1
YOR293W	RPS10A	16	198900	0.0867473	5.11	1	199138	0.0194086	0	unique_brion	no	1
YLL028W	TPO1	2	626000	-0.0763648	4.4	1	617783	0.181582	7.36788	opposite_direction	no	0
YLL028W	TPO1	4	131512	-0.0217561	1.045	0	131600	0.124935	3.45714	unique_albert	no	0
YLL028W	TPO1	10	156976	0.0141735	0.585	0	156976	0.126302	3.53381	unique_albert	no	1
YLL028W	TPO1	12	677200	-0.134171	12.7675	2	642132	-0.190791	8.14848	shared	no	1
YLL028W	TPO1	13	63400	-0.114001	7.6425	2	62570	0.0492808	0	unique_brion	no	0
YLL028W	TPO1	13	776467	0.0184098	0.465	0	776467	0.158888	5.61895	unique_albert	no	1
YLL028W	TPO1	15	144550	-0.155907	17.3475	2	151910	-0.704456	150.683	shared	no	1
YLL028W	TPO1	15	604757	-0.0191835	0.785	0	604413	0.170573	6.48863	unique_albert	no	0
YLL028W	TPO1	16	138394	0.015977	0.58	0	138394	0.128626	3.66612	unique_albert	no	1
YKL035W	UGP1	4	1071200	-0.20555	26.0544	3	1071689	-0.0765981	0	unique_brion	no	1
YKL035W	UGP1	7	131125	-0.0209381	0.576667	0	130869	0.171634	6.57081	unique_albert	no	0
YKL035W	UGP1	8	110970	-0.0659381	1.66	0	110970	0.115064	2.92889	unique_albert	no	0
YKL035W	UGP1	10	130133	0.118297	5.21556	3	129912	0.0358648	0	unique_brion	no	1
YKL035W	UGP1	12	136527	-0.0072683	0.79	0	136527	-0.229826	11.9251	unique_albert	no	1
YKL035W	UGP1	13	52033	-0.102694	6.01222	3	52335	0.00802147	0	unique_brion	no	0
YKL035W	UGP1	14	300017	0.0479326	3.32333	0	300017	0.258582	15.208	unique_albert	no	1
YKL035W	UGP1	15	139908	-0.0579565	3.03333	0	139908	-0.247027	13.8365	unique_albert	no	1
YKL035W	UGP1	15	512726	0.0506589	1.9	0	513015	-0.131127	3.81133	unique_albert	no	0
YGL202W	ARO8	14	377751	0.162013	17.765	0	377751	0.407683	39.9441	unique_albert	yes	1
YGL202W	ARO8	14	462150	0.290399	46.68	2	466588	0.207232	9.64597	shared	yes	1
YDR099W	BMH2	14	372376	0.16308	19.76	0	372376	0.120291	3.20304	unique_albert	yes	1
YDR099W	BMH2	14	469200	0.315886	55.9475	2	461863	-0.133157	3.93135	opposite_direction	yes	0
YLR286C	CTS1	14	466700	0.164685	18.515	2	453089	0.178993	7.1558	shared	yes	1
YJR048W	CYC1	14	400976	0.205024	21.635	0	400049	-0.288733	19.129	unique_albert	yes	0
YJR048W	CYC1	14	464050	0.273542	38.7475	2	464117	-0.0809734	0	unique_brion	yes	0
YDL022W	GPD1	14	472933	0.312339	57.1703	6	466588	-0.146337	4.757	opposite_direction	yes	0
YKR080W	MTD1	14	466750	0.264792	38.7325	2	442493	-0.325942	24.6817	opposite_direction	yes	0
YGL055W	OLE1	14	465450	0.205207	25.3425	2	465187	-0.172263	6.61978	opposite_direction	yes	0
YOR293W	RPS10A	14	370084	0.124924	13.5	0	370084	-0.256538	14.9602	unique_albert	yes	0
YOR293W	RPS10A	14	471000	0.231123	32.43	1	466588	0.195511	8.5647	shared	yes	1
YLL028W	TPO1	14	394076	0.156649	15.015	0	394076	-0.143546	4.57544	unique_albert	yes	0
YLL028W	TPO1	14	469400	0.245897	32.6775	2	469224	-0.0228716	0	unique_brion	yes	0
YKL035W	UGP1	14	376313	0.115606	9.09	0	376313	0.14056	4.38514	unique_albert	yes	1
YKL035W	UGP1	14	483333	0.244093	29.3289	3	481896	0.0653627	0	unique_brion	yes	1

### Sheet: TableS6-QTL-comparison
Table S6: Comparison mRNA-QTLs and protein-QTLs (LOD score > 4.5) (used in Figure 5B)
sysname	gene	chromosome	position	best_lod	type	GFP_LOD	GFP_effect	GFP_maxPOS	GFP_leftPOS	GFP_rightPOS	mCH_LOD	mCH_effect	mCH_maxPOS	mCH_leftPOS	mCH_rightPOS	chr14_excluded	same_sign
YGL202W	ARO8	1	143400	4.84	gfp_specific	4.84	-0.10294	143400	95800	207800	0.2025	0.0105543	143400	95800	207800	no	0
YGL202W	ARO8	2	134800	7.93	similar_effect	7.93	0.113297	134800	114500	154500	6.345	0.106527	117250	59150	162150	no	1
YGL202W	ARO8	2	614800	5.5625	mcherry_specific	0.1675	0.00466988	614800	531200	675550	5.5625	-0.0918014	614800	531200	675550	no	0
YGL202W	ARO8	4	614900	4.62	gfp_specific	4.62	0.0805602	614900	474800	722700	0.18	0.00322773	614900	474800	722700	no	1
YGL202W	ARO8	4	691900	5.135	gfp_specific	5.135	0.0894683	691900	634800	763800	0.16	-0.00764164	691900	634800	763800	no	0
YGL202W	ARO8	5	385000	8.6325	gfp_specific	8.6325	-0.113174	385000	342950	446250	1.8725	-0.0542268	385000	342950	446250	no	1
YGL202W	ARO8	8	103200	7.64	mcherry_specific	0.17	-0.00324081	103200	69400	137550	7.64	-0.1452	103200	69400	137550	no	1
YGL202W	ARO8	8	435600	8.0775	gfp_specific	8.0775	-0.102463	435600	381750	476700	0.5425	-0.0267701	435600	381750	476700	no	1
YGL202W	ARO8	10	157500	6.67	gfp_specific	6.67	-0.102333	157500	123300	216500	1.835	0.049891	157500	123300	216500	no	0
YGL202W	ARO8	11	235250	24.52	similar_effect	24.52	-0.200319	235250	191200	277350	3.855	-0.060789	290800	181350	484650	no	1
YGL202W	ARO8	13	32400	6.6425	similar_effect	4.525	-0.110148	32400	0	79350	6.6425	-0.110181	78200	41050	117100	no	1
YGL202W	ARO8	13	250800	10.08	gfp_specific	10.08	0.127632	250800	224000	270600	0.94	0.0382944	250800	224000	270600	no	1
YGL202W	ARO8	13	419900	5.455	gfp_specific	5.455	0.0859516	419900	381900	486700	1.115	0.0409048	419900	381900	486700	no	1
YGL202W	ARO8	13	710750	6.2075	gfp_specific	6.2075	0.0932196	710750	657600	794800	0.69	0.0242038	710750	657600	794800	no	1
YGL202W	ARO8	14	162150	85.4725	gfp_specific	85.4725	-0.40284	162150	148500	177750	1.545	-0.0393273	162150	148500	177750	no	1
YGL202W	ARO8	15	572900	5.215	similar_effect	4.715	0.0817976	572900	516700	592200	5.215	0.060195	572900	516700	592200	no	1
YGL202W	ARO8	15	703850	13.1525	gfp_specific	13.1525	0.149389	703850	659550	793450	0.2825	-0.022047	703850	659550	793450	no	0
YDR099W	BMH2	1	152400	10.4025	gfp_specific	10.4025	-0.137931	152400	120350	207800	0.215	-0.00731782	152400	120350	207800	no	1
YDR099W	BMH2	2	575500	7.455	mcherry_specific	1.56	0.0457767	575500	537100	601800	7.455	-0.106612	575500	537100	601800	no	0
YDR099W	BMH2	4	174800	5.585	gfp_specific	5.585	-0.0987388	174800	139900	231600	2.9925	-0.0674759	174800	139900	231600	no	1
YDR099W	BMH2	5	425800	5.43	gfp_specific	5.43	-0.0876057	425800	320400	497550	0.8225	-0.0269111	425800	320400	497550	no	1
YDR099W	BMH2	7	380900	4.9925	gfp_specific	4.9925	0.102642	380900	321800	438550	1.54	0.0385421	380900	321800	438550	no	1
YDR099W	BMH2	10	171900	22.2375	gfp_specific	22.2375	-0.195052	171900	142600	213050	0.98	0.0352065	171900	142600	213050	no	0
YDR099W	BMH2	11	305150	60.4775	gfp_specific	60.4775	-0.308176	305150	280650	324550	0.0175	0.00382174	305150	280650	324550	no	0
YDR099W	BMH2	13	339650	9.8825	gfp_specific	9.8825	0.130082	339650	206850	381250	1.56	0.0342943	339650	206850	381250	no	1
YDR099W	BMH2	14	225850	10.0325	gfp_specific	10.0325	-0.123975	225850	166000	260600	0.1625	-0.00896676	225850	166000	260600	no	1
YDR099W	BMH2	15	187800	8.285	gfp_specific	8.285	-0.108765	187800	141950	213550	0.5375	-0.00854856	187800	141950	213550	no	1
YDR099W	BMH2	15	564700	7.09	opposite_direction	7.09	-0.0850607	564700	547500	587100	4.51	0.0712414	545900	500800	582000	no	0
YLR286C	CTS1	8	86500	4.66	mcherry_specific	0.38	-0.00189964	86500	56100	127600	4.66	-0.0753989	86500	56100	127600	no	1
YLR286C	CTS1	13	64400	14.165	opposite_direction	14.165	0.154882	64400	11050	104050	3.51	-0.0540621	68900	0	105700	no	0
YJR048W	CYC1	5	397450	7.1725	gfp_specific	7.1725	-0.10782	397450	360250	479700	1.88	-0.0325902	397450	360250	479700	no	1
YJR048W	CYC1	11	189300	7.7675	similar_effect	7.7675	-0.097322	189300	137600	263900	5.795	-0.091512	253300	159500	307000	no	1
YJR048W	CYC1	12	661850	308.795	similar_effect	308.795	-0.929639	661850	653200	670400	150.095	-0.53479	669250	653000	680250	no	1
YJR048W	CYC1	13	59050	6.9425	opposite_direction	4.435	0.0772038	59050	0	85500	6.9425	-0.101586	59050	0	85500	no	0
YJR048W	CYC1	13	369050	10.4125	similar_effect	10.4125	0.13448	369050	312250	430000	3.665	0.0628154	363400	288900	430200	no	1
YJR048W	CYC1	15	139800	12.26	similar_effect	12.26	-0.141656	139800	110250	172000	3.24	-0.0604598	151900	0	229900	no	1
YDL022W	GPD1	2	416817	9.95611	gfp_specific	9.95611	-0.123835	416817	347850	455300	1.68167	-0.0348695	416817	347850	455300	no	1
YDL022W	GPD1	4	208160	6.76733	gfp_specific	6.76733	-0.108453	208160	171780	266640	2.561	-0.0543606	208160	171780	266640	no	1
YDL022W	GPD1	5	382650	14.1767	gfp_specific	14.1767	0.146497	382650	348250	431533	8.64444	-0.0778155	382650	348250	431533	no	0
YDL022W	GPD1	5	515217	46.6136	mcherry_specific	9.6875	0.0976498	515217	502633	530567	46.6136	-0.279485	515217	502633	530567	no	0
YDL022W	GPD1	10	154017	94.1814	gfp_specific	94.1814	-0.430413	154017	143983	165933	0.852778	0.0238359	154017	143983	165933	no	0
YDL022W	GPD1	10	661067	10.8928	gfp_specific	10.8928	0.132745	661067	621983	697200	1.11556	-0.0231721	661067	621983	697200	no	0
YDL022W	GPD1	11	268500	24.9428	gfp_specific	24.9428	-0.211429	268500	243850	306667	1.42361	-0.0343796	268500	243850	306667	no	1
YDL022W	GPD1	12	689920	15.3778	opposite_direction	12.4777	0.134269	689920	648320	724140	15.3778	-0.160227	692650	653600	733267	no	0
YDL022W	GPD1	12	928500	6.50556	gfp_specific	6.50556	0.0962857	928500	879233	962133	0.689444	0.0298462	928500	879233	962133	no	1
YDL022W	GPD1	13	253667	13.2242	gfp_specific	13.2242	0.147029	253667	202433	295117	1.53361	0.049366	253667	202433	295117	no	1
YKR080W	MTD1	2	570950	8.5875	mcherry_specific	0.1375	0.0115999	570950	528650	631050	8.5875	-0.130762	570950	528650	631050	no	0
YKR080W	MTD1	7	391900	5.335	gfp_specific	5.335	0.0920121	391900	345200	445600	1.28	0.0337559	391900	345200	445600	no	1
YKR080W	MTD1	7	530100	5.325	gfp_specific	5.325	0.0743705	530100	371700	585700	0.61	0.0170331	530100	371700	585700	no	1
YKR080W	MTD1	8	112800	10.105	similar_effect	6.2	-0.0820694	112800	76000	142100	10.105	-0.111806	112800	76000	142100	no	1
YKR080W	MTD1	10	181550	11.5825	similar_effect	8.3375	0.11791	181550	110950	214750	11.5825	0.154144	133300	99300	222150	no	1
YKR080W	MTD1	13	136900	37.8925	gfp_specific	37.8925	0.25096	136900	119750	162000	1.825	-0.046204	136900	119750	162000	no	0
YKR080W	MTD1	14	200700	29.745	gfp_specific	29.745	-0.230954	200700	173850	235250	0.635	-0.0382256	200700	173850	235250	no	1
YKR080W	MTD1	15	742300	5.27	gfp_specific	5.27	0.0976651	742300	691500	820700	2.085	-0.0491211	742300	691500	820700	no	0
YGL055W	OLE1	1	43500	32.6275	gfp_specific	32.6275	-0.285836	43500	0	56150	1.4925	-0.0468192	43500	0	56150	no	1
YGL055W	OLE1	11	325400	15.5	similar_effect	15.5	-0.127433	325400	299800	350100	4.395	-0.067449	442800	346600	465000	no	1
YGL055W	OLE1	11	411000	16.285	gfp_specific	16.285	-0.167628	411000	390500	434200	3.565	-0.0761029	411000	390500	434200	no	1
YGL055W	OLE1	12	655100	67.9725	similar_effect	67.9725	-0.315608	655100	636350	682250	16.4	-0.177587	681850	654550	711200	no	1
YGL055W	OLE1	13	62600	4.8175	opposite_direction	4.8175	0.0904799	62600	0	110050	3.26	-0.0666742	47300	0	87100	no	0
YGL055W	OLE1	15	571950	5.8275	gfp_specific	5.8275	-0.087434	571950	516150	646950	1.585	0.0350797	571950	516150	646950	no	0
YOR293W	RPS10A	2	609500	6.09	mcherry_specific	1.77	-0.0915136	609500	557200	656200	6.09	-0.103307	609500	557200	656200	no	1
YOR293W	RPS10A	3	106400	8.78	gfp_specific	8.78	0.047544	106400	69300	198900	0.61	0.0363804	106400	69300	198900	no	1
YOR293W	RPS10A	4	90300	6.56	mcherry_specific	0.45	-0.0355165	90300	57900	132500	6.56	-0.104817	90300	57900	132500	no	1
YOR293W	RPS10A	11	229900	5.22	similar_effect	4.35	-0.171844	229900	75400	293800	5.22	-0.0884233	213000	140600	299800	no	1
YOR293W	RPS10A	13	88000	22.38	gfp_specific	22.38	0.188022	88000	68300	141100	1.87	-0.0558486	88000	68300	141100	no	0
YOR293W	RPS10A	13	262700	7.92	similar_effect	7.92	0.104052	262700	224500	391200	6.07	0.111327	262700	224500	391200	no	1
YOR293W	RPS10A	14	217700	5.17	gfp_specific	5.17	-0.0974573	217700	126400	329500	2.14	0.0360241	217700	126400	329500	no	0
YOR293W	RPS10A	15	138300	5.18	gfp_specific	5.18	0.077189	138300	108300	181200	1.69	0.0330904	138300	108300	181200	no	1
YOR293W	RPS10A	15	785000	12.98	gfp_specific	12.98	0.0809527	785000	767700	818700	0.48	0.0344026	785000	767700	818700	no	1
YOR293W	RPS10A	16	198900	5.11	mcherry_specific	2.73	0.0768836	198900	165100	249800	5.11	0.0867473	198900	165100	249800	no	1
YLL028W	TPO1	7	123000	7.2625	gfp_specific	7.2625	-0.103416	123000	80450	201050	1.9675	-0.0571448	123000	80450	201050	no	1
YLL028W	TPO1	7	495850	14.355	gfp_specific	14.355	-0.159673	495850	464350	524700	1.1275	-0.0317208	495850	464350	524700	no	1
YLL028W	TPO1	12	682550	31.3	similar_effect	31.3	-0.232287	682550	662700	706050	12.7675	-0.134171	677200	625300	715450	no	1
YLL028W	TPO1	13	63400	7.6425	mcherry_specific	1.5575	-0.0366776	63400	18900	110600	7.6425	-0.114001	63400	18900	110600	no	1
YLL028W	TPO1	15	146300	291.783	similar_effect	291.783	-0.82017	146300	138800	154000	17.3475	-0.155907	144550	103250	177550	no	1
YLL028W	TPO1	15	603300	8.57	gfp_specific	8.57	0.103099	603300	582800	644400	0.78	-0.0191307	603300	582800	644400	no	0
YLL028W	TPO1	15	702200	5.88	gfp_specific	5.88	0.0889108	702200	619900	768700	1.505	-0.0434386	702200	619900	768700	no	0
YKL035W	UGP1	4	76300	4.815	gfp_specific	4.815	-0.0852305	76300	0	132650	3.22167	-0.0656573	76300	0	132650	no	1
YKL035W	UGP1	4	1040200	26.0544	opposite_direction	16.5511	0.173377	1040200	1004567	1091467	26.0544	-0.20555	1071200	1030200	1102333	no	0
YKL035W	UGP1	7	125700	4.76667	gfp_specific	4.76667	0.0998132	125700	106600	182200	0.573333	-0.0196346	125700	106600	182200	no	0
YKL035W	UGP1	10	148567	49.3078	opposite_direction	49.3078	-0.30731	148567	137333	166467	5.21556	0.118297	130133	47300	199233	no	0
YKL035W	UGP1	10	657600	6.8	gfp_specific	6.8	0.0737025	657600	632200	674600	1.33	-0.0439047	657600	632200	674600	no	0
YKL035W	UGP1	12	686367	30.6144	gfp_specific	30.6144	0.241436	686367	653167	724000	1.51111	-0.0365411	686367	653167	724000	no	0
YKL035W	UGP1	13	52033.3	6.01222	mcherry_specific	1.60556	0.0440742	52033	12667	121400	6.01222	-0.102694	52033	12667	121400	no	0
YKL035W	UGP1	13	278733	5.50111	gfp_specific	5.50111	0.0872871	278733	171700	338333	1.27333	0.0294977	278733	171700	338333	no	1
YKL035W	UGP1	15	162767	23.6844	gfp_specific	23.6844	-0.213459	162767	141767	185533	2.61778	-0.0465611	162767	141767	185533	no	1
YGL202W	ARO8	14	468100	46.68	similar_effect	14.585	0.180911	468100	449000	537450	46.68	0.290399	462150	450450	480250	yes	1
YDR099W	BMH2	14	469200	55.9475	mcherry_specific	1.7825	0.0568318	469200	452250	483250	55.9475	0.315886	469200	452250	483250	yes	1
YLR286C	CTS1	14	466700	18.515	mcherry_specific	2.1925	-0.0368242	466700	442350	506550	18.515	0.164685	466700	442350	506550	yes	0
YJR048W	CYC1	14	464050	38.7475	mcherry_specific	1.6075	0.0558682	464050	443150	485250	38.7475	0.273542	464050	443150	485250	yes	1
YDL022W	GPD1	14	524800	57.1703	similar_effect	7.58778	0.109683	524800	468167	576250	57.1703	0.312339	472933	454567	492617	yes	1
YKR080W	MTD1	14	466750	38.7325	mcherry_specific	3.0175	-0.0544164	466750	442600	494250	38.7325	0.264792	466750	442600	494250	yes	0
YGL055W	OLE1	14	465450	25.3425	mcherry_specific	0.2875	-0.00977005	465450	445950	490550	25.3425	0.205207	465450	445950	490550	yes	0
YOR293W	RPS10A	14	471000	32.43	mcherry_specific	1.87	-0.059746	471000	442800	490900	32.43	0.231123	471000	442800	490900	yes	0
YLL028W	TPO1	14	442800	32.6775	similar_effect	13.75	0.155122	442800	415200	472650	32.6775	0.245897	469400	448900	488600	yes	1
YKL035W	UGP1	14	484300	29.3289	similar_effect	14.6144	0.166145	484300	449400	509733	29.3289	0.244093	483333	457800	500667	yes	1

### Sheet: TableS7-YAK1-RNAseq-DE
Table S7: Differential expression analysis of RNA abundance of BY YAK1-Q578* compared to BY YAK1-WT
sysname	name	chromosome	position_up	position_down	strand	alias	annotation	mean_exp	log2FC	pval	BH_padj
YJL116C	NCA3	10	193860	194873	C	SUN family protein NCA3	Protein involved in mitochondrion organization; functions with Nca2p to regulate mitochondrial expression of subunits 6 (Atp6p) and 8 (Atp8p) of the Fo-F1 ATP synthase; SWAT-GFP, seamless-GFP and mCherry fusion proteins localize to the vacuole; member of the SUN family; expression induced in cells treated with the mycotoxin patulin; NCA3 has a paralog, UTH1, that arose from the whole genome duplication	464.55	-0.772039	5.32645e-43	3.06537e-39
YCL064C	CHA1	3	15798	16880	C	L-serine/L-threonine ammonia-lyase CHA1	Catabolic L-serine (L-threonine) deaminase; catalyzes the degradation of both L-serine and L-threonine; required to use serine or threonine as the sole nitrogen source, transcriptionally induced by serine and threonine	1842.71	-0.645938	8.41297e-40	2.42083e-36
YER096W	SHC1	5	351698	353236	W		Sporulation-specific activator of Chs3p (chitin synthase III); required for the synthesis of the chitosan layer of ascospores; transcriptionally induced at alkaline pH; SHC1 has a paralog, SKT5, that arose from the whole genome duplication	208.073	-0.526336	1.34452e-17	5.52695e-15
YDR342C	HXT7	4	1154216	1155928	C	hexose transporter HXT7	High-affinity glucose transporter; member of the major facilitator superfamily, nearly identical to Hxt6p, expressed at high basal levels relative to other HXTs, expression repressed by high glucose levels; HXT7 has a paralog, HXT4, that arose from the whole genome duplication	4689.33	-0.505276	6.37646e-15	1.93139e-12
YMR169C	ALD3	13	599352	600872	C	aldehyde dehydrogenase (NAD(+)) ALD3	Cytoplasmic aldehyde dehydrogenase; involved in beta-alanine synthesis; uses NAD+ as the preferred coenzyme; very similar to Ald2p; expression is induced by stress and repressed by glucose	689.619	-0.505163	2.00001e-18	9.59169e-16
YBR117C	TKL2	2	474392	476437	C	transketolase TKL2	Transketolase; catalyzes conversion of xylulose-5-phosphate and ribose-5-phosphate to sedoheptulose-7-phosphate and glyceraldehyde-3-phosphate in the pentose phosphate pathway; needed for synthesis of aromatic amino acids; TKL2 has a paralog, TKL1, that arose from the whole genome duplication	113.775	-0.501874	1.15489e-14	3.16494e-12
YDL222C	FMP45	4	60872	61801	C		Integral membrane protein localized to mitochondria; required for sporulation and maintaining sphingolipid content; similar to SUR7; FMP45 has a paralog, YNL194C, that arose from the whole genome duplication	151.855	-0.490715	3.2539e-14	8.5119e-12
YHR096C	HXT5	8	294669	296447	C	hexose transporter HXT5	Hexose transporter with moderate affinity for glucose; induced in the presence of non-fermentable carbon sources, induced by a decrease in growth rate, contains an extended N-terminal domain relative to other HXTs; HXT5 has a paralog, HXT3, that arose from the whole genome duplication	95.7424	-0.473927	7.51323e-14	1.80161e-11
YGR088W	CTT1	7	654634	656322	W	catalase T|SPS101	Cytosolic catalase T; has a role in protection from oxidative damage by hydrogen peroxide	1299.58	-0.434671	8.68093e-15	2.49794e-12
YFL014W	HSP12	6	107256	107585	W	lipid-binding protein HSP12|HOR5|GLP1	Plasma membrane protein involved in maintaining membrane organization; involved in maintaining organization during stress conditions; induced by heat shock, oxidative stress, osmostress, stationary phase, glucose depletion, oleate and alcohol; protein abundance increased in response to DNA replication stress and dietary restriction; regulated by the HOG and Ras-Pka pathways; required for dietary restriction-induced lifespan extension	5006.85	-0.431356	8.40488e-13	1.61234e-10
YIR038C	GTT1	9	423809	424513	C	bifunctional glutathione transferase/peroxidase	ER associated glutathione S-transferase; capable of homodimerization; glutathione transferase for Yvc1p vacuolar cation channel; expression induced during the diauxic shift and throughout stationary phase; functional overlap with Gtt2p, Grx1p, and Grx2p	2022.93	-0.425782	1.00671e-25	1.15872e-22
YDR216W	ADR1	4	895035	899006	W	DNA-binding transcription factor ADR1	Carbon source-responsive zinc-finger transcription factor; required for transcription of the glucose-repressed gene ADH2, of peroxisomal protein genes, and of genes required for ethanol, glycerol, and fatty acid utilization	2151.49	-0.423474	3.76275e-16	1.44364e-13
YKL096W-A	CWP2	11	259253	259531	W	YKL097W-A|LPR1	Covalently linked cell wall mannoprotein; major constituent of the cell wall; plays a role in stabilizing the cell wall; involved in low pH resistance; precursor is GPI-anchored	36573.7	-0.417215	8.07503e-19	4.22471e-16
YGR256W	GND2	7	1004624	1006102	W	phosphogluconate dehydrogenase (decarboxylating) GND2	6-phosphogluconate dehydrogenase (decarboxylating); catalyzes an NADPH regenerating reaction in the pentose phosphate pathway; required for growth on D-glucono-delta-lactone; GND2 has a paralog, GND1, that arose from the whole genome duplication	324.079	-0.392074	2.94195e-11	4.50807e-09
YLR264W	RPS28B	12	673131	673334	W	eS28|ribosomal 40S subunit protein S28B|S28e|YS27|S33B|S28B|RPS33B	Protein component of the small (40S) ribosomal subunit; homologous to mammalian ribosomal protein S28, no bacterial homolog; has an extraribosomal function in autoregulation, in which Rps28Bp binds to a decapping complex via Edc3p, which then binds to RPS28B mRNA leading to its decapping and degradation; RPS28B has a paralog, RPS28A, that arose from the whole genome duplication	1012.94	-0.390349	1.28411e-12	2.3094e-10
YER062C	GPP2	5	279930	280682	C	HOR2|glycerol-1-phosphatase HOR2	DL-glycerol-3-phosphate phosphatase involved in glycerol biosynthesis; also known as glycerol-1-phosphatase; induced in response to hyperosmotic or oxidative stress, and during diauxic shift; GPP2 has a paralog, GPP1, that arose from the whole genome duplication	5717.38	-0.389264	1.99019e-13	4.24206e-11
YML128C	MSC1	13	15135	16676	C		Protein of unknown function; mutant is defective in directing meiotic recombination events to homologous chromatids; the authentic, non-tagged protein is detected in highly purified mitochondria and is phosphorylated	3045.87	-0.384564	3.3938e-09	3.42655e-07
YOR032C	HMS1	15	389771	391075	C		bHLH protein with similarity to myc-family transcription factors; overexpression confers hyperfilamentous growth and suppresses the pseudohyphal filamentation defect of a diploid mep1 mep2 homozygous null mutant	37.8211	-0.380549	4.88785e-11	7.03239e-09
YKL096W	CWP1	11	261132	261851	W	YJU1	Cell wall mannoprotein that localizes to birth scars of daughter cells; linked to a beta-1,3- and beta-1,6-glucan heteropolymer through a phosphodiester bond; required for propionic acid resistance	5185.17	-0.372496	1.43495e-12	2.50247e-10
YNL141W	AAH1	14	359596	360639	W	adenine deaminase	Adenine deaminase (adenine aminohydrolase); converts adenine to hypoxanthine; involved in purine salvage; transcriptionally regulated by nutrient levels and growth phase; Aah1p degraded upon entry into quiescence via SCF and the proteasome	7977.06	-0.367657	2.32202e-24	2.2272e-21
YIL099W	SGA1	9	178004	179653	W	glucan 1,4-alpha-glucosidase	Intracellular sporulation-specific glucoamylase; involved in glycogen degradation; induced during starvation of a/a diploids late in sporulation, but dispensable for sporulation	108.817	-0.361475	2.5525e-08	2.04023e-06
YKR013W	PRY2	11	463959	464948	W	sterol-binding protein|YFW12	Sterol binding protein involved in the export of acetylated sterols; secreted glycoprotein and member of the CAP protein superfamily (cysteine-rich secretory proteins (CRISP), antigen 5, and pathogenesis related 1 proteins); sterol export function is redundant with that of PRY1; may be involved in detoxification of hydrophobic compounds; PRY2 has a paralog, PRY1, that arose from the whole genome duplication	8106.06	-0.353225	8.46986e-20	4.87441e-17
YOR161C	PNS1	15	636939	638558	C		Protein of unknown function; has similarity to Torpedo californica tCTL1p, which is postulated to be a choline transporter, neither null mutation nor overexpression affects choline transport	3135.98	-0.349789	5.10237e-14	1.2767e-11
YGL121C	GPG1	7	280777	281157	C		Proposed gamma subunit of the heterotrimeric G protein; interacts with the receptor Gpr1p; involved in regulation of pseudohyphal growth; requires Gpb1p or Gpb2p to interact with Gpa2p; overproduction causes prion curing	104.671	-0.344851	9.88474e-08	6.9374e-06
YOL151W	GRE2	15	43694	44722	W	methylglyoxal reductase (NADPH-dependent) GRE2	3-methylbutanal reductase and NADPH-dependent methylglyoxal reductase; stress induced (osmotic, ionic, oxidative, heat shock and heavy metals); regulated by the HOG pathway; restores resistance to glycolaldehyde by coupling reduction of glycolaldehyde to ethylene glycol and oxidation of NADPH to NADP+; protein abundance increases in response to DNA replication stress; methylglyoxal reductase (NADPH-dependent) is also known as D-lactaldehyde dehydrogenase	2849.88	-0.340219	1.66277e-20	1.19616e-17
YIL011W	TIR3	9	333727	334536	W	YIB1	Cell wall mannoprotein; member of Srp1p/Tip1p family of serine-alanine-rich proteins; expressed under anaerobic conditions and required for anaerobic growth; TIR3 has a paralog, TIR2, that arose from the whole genome duplication	388.231	-0.334736	1.60584e-09	1.7437e-07
YGR043C	NQM1	7	580435	581436	C	sedoheptulose-7-phosphate:D-glyceraldehyde-3-phosphate transaldolase NQM1	Transaldolase of unknown function; transcription is repressed by Mot1p and induced by alpha-factor and during diauxic shift; NQM1 has a paralog, TAL1, that arose from the whole genome duplication	356.625	-0.325151	1.14705e-08	9.56706e-07
YDR133C	YDR133C	4	720962	721297	C		Dubious open reading frame; unlikely to encode a functional protein, based on available experimental and comparative sequence data; partially overlaps YDR134C	3273.93	-0.325123	1.11974e-12	2.07875e-10
YDR070C	FMP16	4	588098	588379	C		Protein of unknown function; may be involved in responding to conditions of stress; the authentic, non-tagged protein is detected in highly purified mitochondria in high-throughput studies; protein abundance increases in response to DNA replication stress	63.9367	-0.315781	6.06801e-07	3.42367e-05
YJL079C	PRY1	10	289875	290774	C	sterol-binding protein	Sterol binding protein involved in the export of acetylated sterols; secreted glycoprotein and member of the CAP protein superfamily (cysteine-rich secretory proteins (CRISP), antigen 5, and pathogenesis related 1 proteins); sterol export function is redundant with that of PRY2; may be involved in detoxification of hydrophobic compounds; PRY1 has a paralog, PRY2, that arose from the whole genome duplication	3207.75	-0.311372	4.06584e-10	4.97849e-08
YJL163C	YJL163C	10	111666	113333	C		Putative protein of unknown function	375.558	-0.306809	3.03853e-07	1.90073e-05
YNL160W	YGP1	14	336545	337609	W		Cell wall-related secretory glycoprotein; induced by nutrient deprivation-associated growth arrest and upon entry into stationary phase; may be involved in adaptation prior to stationary phase entry; YGP1 has a paralog, SPS100, that arose from the whole genome duplication	14460.8	-0.291849	5.45005e-06	0.000248929
YDR461C-A	YDR461C-A	4	1385524	1385766	C		Putative protein of unknown function	133.11	-0.2913	6.51761e-06	0.000290766
YGL038C	OCH1	7	425362	426804	C	LDB12|NGD29	Mannosyltransferase of the cis-Golgi apparatus; initiates the polymannose outer chain elongation of N-linked oligosaccharides of glycoproteins	3023.35	-0.286279	1.24937e-13	2.76544e-11
YEL048C	TCA17	5	64709	65167	C		Component of transport protein particle (TRAPP) complex II; TRAPPII is a multimeric guanine nucleotide-exchange factor for the GTPase Ypt1p, regulating intra-Golgi and endosome-Golgi traffic; promotes association of TRAPPII-specific subunits with the TRAPP core complex; sedlin related; human Sedlin mutations cause SEDT, a skeletal disorder	451.024	-0.283723	1.03944e-06	5.43816e-05
YDL169C	UGX2	4	158064	158735	C		Protein of unknown function; transcript accumulates in response to any combination of stress conditions	127.526	-0.265104	4.21751e-05	0.00141115
YHR092C	HXT4	8	287081	288811	C	hexose transporter HXT4|RAG1|LGT1	High-affinity glucose transporter; member of the major facilitator superfamily, expression is induced by low levels of glucose and repressed by high levels of glucose; HXT4 has a paralog, HXT7, that arose from the whole genome duplication	1156.95	-0.258355	5.49912e-05	0.00174848
YLR185W	RPL37A	12	522663	523288	W	eL37|ribosomal 60S subunit protein L37A|L37e|YL35|L43|L37A	Ribosomal 60S subunit protein L37A; required for processing of 27SB pre-rRNA and formation of stable 66S assembly intermediates; homologous to mammalian ribosomal protein L37, no bacterial homolog; RPL37A has a paralog, RPL37B, that arose from the whole genome duplication	8206.82	-0.252501	9.55256e-08	6.78703e-06
YDR222W	YDR222W	4	910054	911301	W		Protein of unknown function; green fluorescent protein (GFP)-fusion protein localizes to the cytoplasm in a punctate pattern; YDR222W has a paralog, YLR225C, that arose from the whole genome duplication	3626.37	-0.252487	1.83734e-05	0.000719313
YOL143C	RIB4	15	54595	55104	C	lumazine synthase RIB4	Lumazine synthase (DMRL synthase); catalyzes synthesis of immediate precursor to riboflavin; DMRL synthase stands for 6,7-dimethyl-8-ribityllumazine synthase	13350.4	-0.251212	1.39013e-09	1.60004e-07
YOR374W	ALD4	15	1039840	1041399	W	aldehyde dehydrogenase (NADP(+)) ALD4|ALDH2|ALD7	Mitochondrial aldehyde dehydrogenase; required for growth on ethanol and conversion of acetaldehyde to acetate; phosphorylated; activity is K+ dependent; utilizes NADP+ or NAD+ equally as coenzymes; expression is glucose repressed; can substitute for cytosolic NADP-dependent aldehyde dehydrogenase when directed to the cytosol; human homolog ALDH2 can complement yeast ald4 mutant	3740.46	-0.249877	5.98294e-07	3.40909e-05
YEL011W	GLC3	5	133120	135234	W	1,4-alpha-glucan branching enzyme|GHA1	Glycogen branching enzyme, involved in glycogen accumulation; green fluorescent protein (GFP)-fusion protein localizes to the cytoplasm in a punctate pattern; relocalizes from nucleus to cytoplasmic foci upon DNA replication stress; glycogen accumulation defect of the null mutant is functionally complemented by human GBE1, which is associated with glycogen storage disease	496.611	-0.249047	9.57712e-06	0.000399394
YER039C	HVG1	5	228456	229205	C	putative GDP-mannose transporter|YEM9	Protein of unknown function; HVG1 has a paralog, VRG4, that arose from the whole genome duplication	154.771	-0.248682	0.000104512	0.00275903
YIL055C	YIL055C	9	252042	253925	C		Putative protein of unknown function	368.805	-0.247202	2.37352e-05	0.000884296
YJR094W-A	RPL43B	10	608305	608858	W	eL43|ribosomal 60S subunit protein L43B|L43e|L43B	Ribosomal 60S subunit protein L43B; homologous to mammalian ribosomal protein L37A, no bacterial homolog; RPL43B has a paralog, RPL43A, that arose from the whole genome duplication; protein abundance increases in response to DNA replication stress	10361.5	-0.240681	8.99849e-06	0.000383602
YNL142W	MEP2	14	357453	358952	W	ammonium permease MEP2	Ammonium permease involved in regulation of pseudohyphal growth; belongs to a ubiquitous family of cytoplasmic membrane proteins that transport only ammonium (NH4+); expression is under the nitrogen catabolite repression regulation	742.469	-0.239169	3.03613e-07	1.90073e-05
YNL300W	TOS6	14	65744	66052	W		Glycosylphosphatidylinositol-dependent cell wall protein; expression is periodic and decreases in respone to ergosterol perturbation or upon entry into stationary phase; depletion increases resistance to lactic acid	1202.92	-0.238931	4.3096e-08	3.3069e-06
YCL012C	YCL012C	3	101317	101788	C	YCL011C-A	Protein of unknown function; SWAT-GFP and mCherry fusion proteins localize to the endoplasmic reticulum and vacuole respectively; orthologs are present in S. bayanus, S. paradoxus and Ashbya gossypii; YCL012C is not an essential gene	477.165	-0.238106	1.20698e-05	0.000492635
YLR304C	ACO1	12	735212	737548	C	aconitate hydratase ACO1|GLU1	Aconitase; required for the tricarboxylic acid (TCA) cycle and also independently required for mitochondrial genome maintenance; component of the mitochondrial nucleoid; mutation leads to glutamate auxotrophy; human homolog ACO2 can complement yeast null mutant	16065.2	-0.237821	5.55118e-08	4.14896e-06
YLR035C-A	NA	NA	NA	NA	NA	NA	NA	6362.48	-0.236257	0.00023673	0.00516328
YDR134C	NA	NA	NA	NA	NA	NA	NA	7632.83	-0.235299	1.08126e-10	1.48158e-08
YOL122C	SMF1	15	89692	91419	C	divalent metal ion transporter SMF1|SBS1	Divalent metal ion transporter; broad specificity for di-valent and tri-valent metals; post-translationally regulated by levels of metal ions; member of the Nramp family of metal transport proteins	3523.48	-0.232244	5.19159e-13	1.06706e-10
YJL158C	CIS3	10	122265	122948	C	SCW8|CCW5|PIR4|CCW11	Mannose-containing glycoprotein constituent of the cell wall; member of the PIR (proteins with internal repeats) family	17564.2	-0.229667	1.47819e-09	1.64581e-07
YKL156W	RPS27A	11	158613	159212	W	eS27|ribosomal 40S subunit protein S27A|S27e|rp61|YS20|S27A	Protein component of the small (40S) ribosomal subunit; homologous to mammalian ribosomal protein S27, no bacterial homolog; RPS27A has a paralog, RPS27B, that arose from the whole genome duplication; protein abundance increases in response to DNA replication stress	6467.64	-0.224431	3.2113e-05	0.0011257
YPL222W	FMP40	16	130162	132228	W		Putative protein of unknown function; proposed to be involved in responding to environmental stresses; the authentic, non-tagged protein is detected in highly purified mitochondria in high-throughput studies	1074.22	-0.222402	4.60949e-06	0.000217439
YLR121C	YPS3	12	388744	390270	C	aspartyl protease|YPS4	Aspartic protease; member of the yapsin family of proteases involved in cell wall growth and maintenance; attached to the plasma membrane via a glycosylphosphatidylinositol (GPI) anchor	870.657	-0.219259	0.000136733	0.00346651
YPL061W	ALD6	16	432588	434090	W	aldehyde dehydrogenase (NADP(+)) ALD6|ALD1	Cytosolic aldehyde dehydrogenase; activated by Mg2+ and utilizes NADP+ as the preferred coenzyme; required for conversion of acetaldehyde to acetate; constitutively expressed; locates to the mitochondrial outer surface upon oxidative stress	26522.1	-0.218932	6.76764e-11	9.49945e-09
YDR077W	SED1	4	600793	601809	W		Major stress-induced structural GPI-cell wall glycoprotein; associates with translating ribosomes, possible role in mitochondrial genome maintenance; ORF contains two distinct variable minisatellites; SED1 has a paralog, SPI1, that arose from the whole genome duplication	48657.4	-0.218555	2.60469e-05	0.000942768
YHR106W	TRR2	8	325598	326626	W	thioredoxin-disulfide reductase TRR2	Mitochondrial thioredoxin reductase; involved in protection against oxidative stress, required with Glr1p to maintain the redox state of Trx3p; contains active-site motif (CAVC) present in prokaryotic orthologs; binds NADPH and FAD; TRR2 has a paralog, TRR1, that arose from the whole genome duplication	1260.75	-0.217128	1.96497e-08	1.59274e-06
YMR173W-A	YMR173W-A	13	608897	610081	W		Dubious open reading frame; unlikely to encode a functional protein, based on available experimental and comparative sequence data; overlaps the verified gene DDR48/YML173W	4896.69	-0.216899	1.17959e-05	0.000484896
YOR305W	RRG7	15	889022	889750	W		Protein of unknown function; green fluorescent protein (GFP)-fusion protein localizes to the mitochondrion; deletion confers sensitivity to 4-(N-(S-glutathionylacetyl)amino) phenylarsenoxide (GSAO); YOR305W is not an essential gene	1575.82	-0.21532	6.72759e-09	5.86626e-07
YDR277C	MTH1	4	1014401	1015702	C	HTR1|DGT1|BPC1	Negative regulator of the glucose-sensing signal transduction pathway; required for repression of transcription by Rgt1p; interacts with Rgt1p and the Snf3p and Rgt2p glucose sensors; phosphorylated by Yck1p, triggering Mth1p degradation; MTH1 has a paralog, STD1, that arose from the whole genome duplication	299.195	-0.214664	0.000851084	0.0138361
YDL085W	NDE2	4	303211	304848	W	NADH-ubiquinone reductase (H(+)-translocating) NDE2|NDH2	Mitochondrial external NADH dehydrogenase; catalyzes the oxidation of cytosolic NADH; Nde1p and Nde2p are involved in providing the cytosolic NADH to the mitochondrial respiratory chain; NDE2 has a paralog, NDE1, that arose from the whole genome duplication	110.157	-0.214165	0.00100428	0.0155821
YDR500C	RPL37B	4	1450198	1450853	C	eL37|ribosomal 60S subunit protein L37B|L37e|YL35|L43|L37B	Ribosomal 60S subunit protein L37B; required for processing of 27SB pre-rRNA and formation of stable 66S assembly intermediates; protein abundance increases in response to DNA replication stress; homologous to mammalian ribosomal protein L37, no bacterial homolog; RPL37B has a paralog, RPL37A, that arose from the whole genome duplication	15182.3	-0.208963	6.93512e-05	0.00211173
YNL015W	PBI2	14	605384	605611	W	IB2|I2B|LMA1	Cytosolic inhibitor of vacuolar proteinase B (PRB1); required for efficient vacuole inheritance; with thioredoxin forms protein complex LMA1, which assists in priming SNARE molecules and promotes vacuole fusion; protein abundance increases in response to DNA replication stress	791.014	-0.207984	1.47804e-06	7.59474e-05
YOR045W	TOM6	15	413852	414037	W	MOM8B|ISP6	Component of the TOM (translocase of outer membrane) complex; responsible for recognition and initial import steps for all mitochondrially directed proteins; promotes assembly and stability of the TOM complex	168.179	-0.20726	0.00144197	0.020375
YDL049C	KNH1	4	365068	365874	C		Protein with similarity to Kre9p; Kre9p is involved in cell wall beta 1,6-glucan synthesis; overproduction suppresses growth defects of a kre9 null mutant; required for propionic acid resistance	644.699	-0.206632	7.00579e-05	0.00212202
YNL237W	YTP1	14	205188	206567	W		Probable type-III integral membrane protein of unknown function; has regions of similarity to mitochondrial electron transport proteins	138.483	-0.204909	0.001456	0.0204372
YKL216W	URA1	11	25215	26159	W	dihydroorotate dehydrogenase	Dihydroorotate dehydrogenase; catalyzes the fourth enzymatic step in the de novo biosynthesis of pyrimidines, converting dihydroorotic acid into orotic acid	45625.9	-0.202743	4.04004e-08	3.18499e-06
YCL057C-A	MIC10	3	24032	24325	C	MOS1|MCS10|MIO10	Conserved component of the MICOS complex; MICOS (formerly MINOS or MitOS) is a mitochondrial inner membrane complex that extends into the intermembrane space and has a role in the maintenance of crista junctions, inner membrane architecture, and formation of contact sites to the outer membrane; forms a subcomplex with Mic12p and Mic27p whose assembly and stability requires cardiolipin; homo-oligomers cause membrane bending; ortholog of human MINOS1	1115.01	-0.20076	7.61727e-05	0.00222525
YKR057W	RPS21A	11	551657	552242	W	eS21|ribosomal 40S subunit protein S21A|S21e|YS25|S26A|S21A|RPS25	Protein component of the small (40S) ribosomal subunit; homologous to mammalian ribosomal protein S21, no bacterial homolog; RPS21A has a paralog, RPS21B, that arose from the whole genome duplication	9927.04	-0.199742	0.000118139	0.00305901
YDL130W	RPP1B	4	229906	230527	W	ribosomal protein P1B|YP1beta|P1B|L44'|Ax|RPLA3|RPL44'	Ribosomal protein P1 beta; component of the ribosomal stalk, which is involved in interaction of translational elongation factors with ribosome; free (non-ribosomal) P1 stimulates the phosphorylation of the eIF2 alpha subunit (Sui2p) by Gcn2p; accumulation is regulated by phosphorylation and interaction with the P2 stalk component	20242.8	-0.199307	5.29909e-09	4.84068e-07
YPL223C	GRE1	16	128632	129138	C		Hydrophilin essential in desiccation-rehydration process; stress induced (osmotic, ionic, oxidative, heat shock and heavy metals); regulated by the HOG pathway; GRE1 has a paralog, SIP18, that arose from the whole genome duplication	49.2656	-0.198573	0.00132389	0.0191432
YBR006W	UGA2	2	247010	248503	W	succinate-semialdehyde dehydrogenase (NAD(P)(+))|UGA5	Succinate semialdehyde dehydrogenase; involved in the utilization of gamma-aminobutyrate (GABA) as a nitrogen source; part of the 4-aminobutyrate and glutamate degradation pathways; localized to the cytoplasm	1461.68	-0.198373	8.79774e-06	0.000377843
YLR343W	GAS2	12	816094	817761	W	1,3-beta-glucanosyltransferase	1,3-beta-glucanosyltransferase; involved with Gas4p in spore wall assembly; has similarity to Gas1p	212.062	-0.197867	0.00153384	0.0209693
YJL185C	ATG36	10	82095	82976	C		Pex3p interacting protein, required for pexophagy; interacts with Atg8p and Atg11p; mRNA is weakly cell cycle regulated, peaking in G2 phase; YJL185C is a non-essential gene	349.01	-0.197545	0.000476625	0.00890576
YOR210W	RPB10	15	738320	738532	W	DNA-directed RNA polymerase core subunit RPB10|ABC10-beta	RNA polymerase subunit ABC10-beta; common to RNA polymerases I, II, and III	913.343	-0.196025	0.00117891	0.0174143
YNL302C	RPS19B	14	61958	62943	C	eS19|ribosomal 40S subunit protein S19B|S19e|rp55B|YS16B|S19B|S16aB|RP55B	Protein component of the small (40S) ribosomal subunit; required for assembly and maturation of pre-40 S particles; homologous to mammalian ribosomal protein S19, no bacterial homolog; mutations in human RPS19 are associated with Diamond Blackfan anemia; RPS19B has a paralog, RPS19A, that arose from the whole genome duplication	39393.4	-0.194931	3.13219e-05	0.00110588
YOL083W	ATG34	15	165714	166952	W	ATG19-B	Receptor protein involved in selective autophagy during starvation; specifically involved in the transport of cargo protein alpha-mannosidase (Ams1p); Atg19p paralog	440.477	-0.194136	0.000331963	0.00667989
YMR173W	DDR48	13	608689	609981	W	DNA damage-responsive protein 48|FSP	DNA damage-responsive protein; expression is increased in response to heat-shock stress or treatments that produce DNA lesions; contains multiple repeats of the amino acid sequence NNNDSYGS; protein abundance increases in response to DNA replication stress	11997.5	-0.19408	6.33167e-05	0.00196511
YAR009C	NA	NA	NA	NA	NA	NA	NA	25327.2	-0.193897	0.000273697	0.00574864
YGL030W	RPL30	7	439091	439638	W	eL30|ribosomal 60S subunit protein L30|L30e|rp73|YL38|L32|L30	Ribosomal 60S subunit protein L30; involved in pre-rRNA processing in the nucleolus; autoregulates splicing of its transcript; homologous to mammalian ribosomal protein L30, no bacterial homolog	32186.5	-0.190995	0.000103012	0.00273196
YOR248W	YOR248W	15	798013	798315	W	TOS11	Dubious open reading frame; unlikely to encode a functional protein, based on available experimental and comparative sequence data	2618.48	-0.190033	2.32926e-06	0.000114572
YIL053W	GPP1	9	255115	255867	W	RHR2|glycerol-1-phosphatase RHR2	Constitutively expressed DL-glycerol-3-phosphate phosphatase; also known as glycerol-1-phosphatase; involved in glycerol biosynthesis, induced in response to both anaerobic and osmotic stress; GPP1 has a paralog, GPP2, that arose from the whole genome duplication	54124	-0.189947	1.58251e-07	1.04682e-05
YDL055C	PSA1	4	355674	356759	C	mannose-1-phosphate guanylyltransferase|SRB1|VIG9|MPG1	GDP-mannose pyrophosphorylase (mannose-1-phosphate guanyltransferase); synthesizes GDP-mannose from GTP and mannose-1-phosphate in cell wall biosynthesis; required for normal cell wall structure	73586.6	-0.185412	5.05737e-08	3.82963e-06
YDL181W	INH1	4	135179	135436	W	ATPase inhibitor	Protein that inhibits ATP hydrolysis by the F1F0-ATP synthase; inhibitory function is enhanced by stabilizing proteins Stf1p and Stf2p; has a calmodulin-binding motif and binds calmodulin in vitro; INH1 has a paralog, STF1, that arose from the whole genome duplication	362.589	-0.185108	0.00395676	0.0423255
YER153C	PET122	5	474041	474805	C		Mitochondrial translational activator specific for the COX3 mRNA; acts together with Pet54p and Pet494p; located in the mitochondrial inner membrane	448.819	-0.183558	0.000361954	0.00710999
YLR388W	RPS29A	12	898651	898821	W	uS14|ribosomal 40S subunit protein S29A|S14|YS29|S36A|S29A|YS29A	Protein component of the small (40S) ribosomal subunit; homologous to mammalian ribosomal protein S29 and bacterial S14; RPS29A has a paralog, RPS29B, that arose from the whole genome duplication	143.34	-0.182938	0.00480702	0.0487617
YGL156W	AMS1	7	210416	213667	W	alpha-mannosidase	Vacuolar alpha mannosidase; involved in free oligosaccharide (fOS) degradation; delivered to the vacuole in a novel pathway separate from the secretory pathway	775.646	-0.182859	0.000470296	0.00884494
YPR054W	SMK1	16	666280	667446	W	mitogen-activated protein kinase SMK1	Middle sporulation-specific mitogen-activated protein kinase (MAPK); required for production of the outer spore wall layers; negatively regulates activity of the glucan synthase subunit Gsc2p	39.7516	-0.182107	0.0021147	0.0272261
YMR305C	SCW10	13	879063	880232	C	putative family 17 glucosidase	Cell wall protein with similarity to glucanases; may play a role in conjugation during mating based on mutant phenotype and its regulation by Ste12p; SWC10 has a paralog, SCW4, that arose from the whole genome duplication	20406.2	-0.181469	5.18977e-09	4.81728e-07
YPR159W	KRE6	16	857583	859745	W	beta-glucan synthesis-associated protein KRE6|CWH48	Type II integral membrane protein; required for beta-1,6 glucan biosynthesis; putative beta-glucan synthase; localizes to ER, plasma membrane, sites of polarized growth and secretory vesicles; functionally redundant with Skn1p; KRE6 has a paralog, SKN1, that arose from the whole genome duplication	11206.1	-0.180341	4.57566e-15	1.46294e-12
YKR093W	PTR2	11	615730	617535	W		Integral membrane peptide transporter; mediates transport of di- and tri-peptides; conserved protein that contains 12 transmembrane domains; PTR2 expression is regulated by the N-end rule pathway via repression by Cup9p	350.031	-0.179715	0.00254259	0.0310013
YKL121W	DGR2	11	214142	216700	W		Protein of unknown function; null mutant is resistant to 2-deoxy-D-glucose and displays abnormally elongated buds; DGR2 has a paralog, YMR102C, that arose from the whole genome duplication	528.825	-0.179509	0.00239719	0.0299259
YBL018C	POP8	2	185998	186474	C	ribonuclease P	Subunit of both RNase MRP and nuclear RNase P; RNase MRP cleaves pre-rRNA, while nuclear RNase P cleaves tRNA precursors to generate mature 5' ends and facilitates turnover of nuclear RNAs; relocalizes to the cytosol in response to hypoxia	903.368	-0.179219	0.000584434	0.0104779
YBR058C-A	TSC3	2	356324	356566	C		Protein that stimulates the activity of serine palmitoyltransferase; involved in sphingolipid biosynthesis; Lcb1p and Lcb2p are the two components of serine palmitoyltransferase	501.033	-0.178025	0.00550862	0.0539152
YHL026C	YHL026C	8	53219	54166	C		Putative protein of unknown function; transcriptionally regulated by Upc2p via an upstream sterol response element; SWAT-GFP fusion protein localizes to the cell periphery, while mCherry fusion localizes to both the cell periphery and vacuole; YHL026C is not an essential gene; in 2005 the start site was moved 141 nt upstream (see Locus History)	762.181	-0.177883	0.000115188	0.00299957
YNL289W	PCL1	14	87897	88736	W	HCS26	Cyclin, interacts with cyclin-dependent kinase Pho85p; member of the Pcl1,2-like subfamily, involved in the regulation of polarized growth and morphogenesis and progression through the cell cycle; is ubiquitinated by Dma1p; phosphorylation by Pho85p targets it for degradation; localizes to sites of polarized cell growth	1689.03	-0.176446	9.94229e-05	0.00267373
YDL227C	HO	4	46271	48031	C		Site-specific endonuclease; required for gene conversion at the MAT locus (homothallic switching) through the generation of a ds DNA break; expression restricted to mother cells in late G1 as controlled by Swi4p-Swi6p, Swi5p, and Ash1p	6113.42	-0.176363	4.51061e-10	5.40803e-08
YBL003C	HTA2	2	235394	235792	C	histone H2A|H2A2	Histone H2A; core histone protein required for chromatin assembly and chromosome function; one of two nearly identical (see also HTA1) subtypes; DNA damage-dependent phosphorylation by Mec1p facilitates DNA repair; acetylated by Nat4p	13573.2	-0.17628	1.47182e-05	0.000588217
YPL163C	SVS1	16	241918	242700	C		Cell wall and vacuolar protein; required for wild-type resistance to vanadate; SVS1 has a paralog, SRL1, that arose from the whole genome duplication	5223.38	-0.174834	7.14996e-06	0.000314107
YLR420W	URA4	12	963785	964879	W	dihydroorotase	Dihydroorotase; catalyzes the third enzymatic step in the de novo biosynthesis of pyrimidines, converting carbamoyl-L-aspartate into dihydroorotate	13966.4	-0.174796	1.54014e-07	1.03064e-05
YGL135W	RPL1B	7	254641	255294	W	uL1|ribosomal 60S subunit protein L1B|L1|L1B|SSM2	Ribosomal 60S subunit protein L1B; N-terminally acetylated; homologous to mammalian ribosomal protein L10A and bacterial L1; RPL1B has a paralog, RPL1A, that arose from the whole genome duplication; rpl1a rpl1b double null mutation is lethal	65239.4	-0.174759	8.19433e-05	0.00231168
YML027W	YOX1	13	221406	222563	W		Homeobox transcriptional repressor; binds to Mcm1p and to early cell cycle boxes (ECBs) in the promoters of cell cycle-regulated genes expressed in M/G1 phase; expression is cell cycle-regulated; phosphorylated by Cdc28p; relocalizes from nucleus to cytoplasm upon DNA replication stress; YOX1 has a paralog, YHP1, that arose from the whole genome duplication	1167.83	-0.173383	0.000123287	0.00316748
YPL024W	RMI1	16	503517	504242	W	NCE4	Subunit of the RecQ (Sgs1p) - Topo III (Top3p) complex; stimulates superhelical relaxing, DNA catenation/decatenation and ssDNA binding activities of Top3p; involved in response to DNA damage; functions in S phase-mediated cohesion establishment via a pathway involving the Ctf18-RFC complex and Mrc1p; stimulates Top3p DNA catenation/decatenation activity; null mutants display increased rates of recombination and delayed S phase	927.641	-0.172912	6.6957e-05	0.00206063
YPR132W	RPS23B	16	794965	795767	W	uS12|ribosomal 40S subunit protein S23B|rp37|YS14|S28B|S23B|S12	Ribosomal protein 28 (rp28) of the small (40S) ribosomal subunit; required for translational accuracy; homologous to mammalian ribosomal protein S23 and bacterial S12; RPS23B has a paralog, RPS23A, that arose from the whole genome duplication; deletion of both RPS23A and RPS23B is lethal	44588.6	-0.171707	0.000352661	0.00702271
YOR393W	ERR1	15	1080276	1081589	W	phosphopyruvate hydratase ERR1	Putative phosphopyruvate hydratase	50.2758	-0.170797	0.00506897	0.050787
YHR070W	TRM5	8	234881	236380	W	tRNA (guanine) methyltransferase	tRNA(m(1)G37)methyltransferase; methylates a tRNA base adjacent to the anticodon that has a role in prevention of frameshifting; localized to both cytoplasm and mitochondria, and modifies both cytoplasmic and mitochondrial tRNAs; mutations in human ortholog TRMT5 are associated with skeletal muscle respiratory chain deficiencies, and trm5 mutations analogous to disease mutations decrease respiration	2938.27	-0.169654	9.92537e-07	5.24042e-05
YNL067W	RPL9B	14	499681	500256	W	uS4|uL6|ribosomal 60S subunit protein L9B|L6|rp24|YL11|L9B|L8B	Ribosomal 60S subunit protein L9B; homologous to mammalian ribosomal protein L9 and bacterial L6; RPL9B has a paralog, RPL9A, that arose from a single-locus duplication	15467.3	-0.169365	0.000271791	0.00574864
YEL038W	UTR4	5	80462	81145	W	putative acireductone synthase UTR4	Protein with sequence similarity to acireductone synthases; involved in methionine salvage; found in both the cytoplasm and nucleus	2430.42	-0.16888	4.62768e-05	0.0014962
YDR050C	TPI1	4	555726	556472	C	triose-phosphate isomerase TPI1	Triose phosphate isomerase, abundant glycolytic enzyme; mRNA half-life is regulated by iron availability; transcription is controlled by activators Reb1p, Gcr1p, and Rap1p through binding sites in the 5' non-coding region; inhibition of Tpi1p activity by PEP (phosphoenolpyruvate) stimulates redox metabolism in respiring cells; E104D mutation in human homolog TPI1 causes a rare autosomal disease; human TPI1 can complement yeast null mutant	151967	-0.166568	0.000312283	0.006373
YOR020W-A	YOR020W-A	15	371685	371957	W		Putative protein of unknown function; conserved in A. gossypii; the authentic, non-tagged protein is detected in highly purified mitochondria in high-throughput studies	343.039	-0.166503	0.00391486	0.0420878
YCR075C	ERS1	3	248033	248815	C	cystinosin-like protein ERS1	Protein involved in cystine transport; localizes to the vacuole, plasma membrane and endosome; similarity to human cystinosin, a H(+)-driven transporter involved in L-cystine export from lysosomes and implicated in the disease cystinosis; contains seven transmembrane domains; mutation is functionally complemented by human CTNS	840.33	-0.166375	0.000389698	0.00749872
YDL204W	RTN2	4	94605	95786	W		Reticulon protein; involved in nuclear pore assembly and maintenance of tubular ER morphology; promotes membrane curvature; regulates the ER asymmetry-induced inheritance block during ER stress; role in ER-derived peroxisomal biogenesis; interacts with Sec6p, Yip3p, and Sbh1p; less abundant than RTN1; member of RTNLA (reticulon-like A) subfamily; protein increases in abundance and relocalizes to plasma membrane upon DNA replication stress	689.349	-0.166151	0.00107892	0.0163831
YNL072W	RNH201	14	490317	491240	W	ribonuclease H2 catalytic subunit RNH201|Rnh2A|RNH35	Ribonuclease H2 catalytic subunit; removes RNA primers during Okazaki fragment synthesis and errant ribonucleotides misincorporated during DNA replication; role in ribonucleotide excision repair; homolog of RNAse HI; related to human AGS4 which causes Aicardi-Goutieres syndrome	591.856	-0.166057	0.00106151	0.0163341
YIL101C	XBP1	9	175307	177250	C		Transcriptional repressor; binds promoter sequences of cyclin genes, CYS3, and SMF2; not expressed during log phase of growth, but induced by stress or starvation during mitosis, and late in meiosis; represses 15% of all yeast genes as cells transition to quiescence; important for maintaining G1 arrest and for longevity of quiescent cells; member of Swi4p/Mbp1p family; phosphorylated by Cdc28p; relative distribution to nucleus increases upon DNA replication stress	183.538	-0.165009	0.0112607	0.0907641
YKL056C	TMA19	11	334412	334915	C	MMI1|RBF18	Protein that associates with ribosomes; homolog of translationally controlled tumor protein; green fluorescent protein (GFP)-fusion protein localizes to the cytoplasm and relocates to the mitochondrial outer surface upon oxidative stress	48053	-0.164448	0.000807629	0.013356
YIL124W	AYR1	9	126204	127097	W	GBG1|acylglycerone-phosphate reductase	Bifunctional triacylglycerol lipase and 1-acyl DHAP reductase; NADPH-dependent 1-acyl dihydroxyacetone phosphate reductase involved in phosphatidic acid biosynthesis; lipid droplet triacylglycerol lipase involved in the mobilization of non-polar lipids; found in lipid particles, the endoplasmic reticulum and the mitochondrial outer membrane; required for spore germination; role in cell wall biosynthesis; capable of metabolizing steroid hormones; oleic acid inducible	3572.48	-0.163048	4.61817e-05	0.0014962
YML024W	RPS17A	13	225889	226697	W	eS17|ribosomal 40S subunit protein S17A|S17e|rp51A|S17A|RPL51A|RP51A	Ribosomal protein 51 (rp51) of the small (40s) subunit; homologous to mammalian ribosomal protein S17, no bacterial homolog; RPS17A has a paralog, RPS17B, that arose from the whole genome duplication	31011.7	-0.162209	0.000688752	0.0118321
YFL017C	GNA1	6	103983	104462	C	glucosamine 6-phosphate N-acetyltransferase|PAT1	Glucosamine-6-phosphate acetyltransferase; evolutionarily conserved; required for multiple cell cycle events including passage through START, DNA synthesis, and mitosis; involved in UDP-N-acetylglucosamine synthesis, forms GlcNAc6P from AcCoA	1602.64	-0.161005	5.76352e-05	0.00181252
YBL039C	URA7	2	143989	145728	C	CTP synthase URA7	Major CTP synthase isozyme (see also URA8); catalyzes the ATP-dependent transfer of the amide nitrogen from glutamine to UTP, forming CTP, the final step in de novo biosynthesis of pyrimidines; involved in phospholipid biosynthesis; capable of forming cytoplasmic filaments termed cytoophidium, especially during conditions of glucose depletion; URA7 has a paralog, URA8, that arose from the whole genome duplication	20032.6	-0.160057	6.12831e-07	3.42412e-05
YIL136W	OM45	9	93619	94800	W		Mitochondrial outer membrane protein of unknown function; major constituent of the outer membrane, extending into the intermembrane space; interacts with porin (Por1p) and with Om14p; imported via the presequence pathway involving the TOM and TIM23 complexes, then assembled in the outer membrane by Mim1p; protein abundance increases in response to DNA replication stress	2253.68	-0.15914	0.00200474	0.0261025
YEL034W	HYP2	5	85676	86149	W	translation elongation factor eIF-5A|eIF-5A|eIF5A|TIF51A	Translation elongation factor eIF-5A; required for translation of proteins containing polyproline stretches, including Bni1p, and this leads to a requirement for mating projection formation; structural homolog of bacterial EF-P; undergoes an essential hypusination modification; HYP2 has a paralog, ANB1, that arose from the whole genome duplication; human EIF5A complements the inviability of the yeast hyp2 anb1 double null mutant	33345.7	-0.158794	0.000509269	0.00930426
YJL003W	COX16	10	432644	433000	W		Mitochondrial inner membrane protein; required for assembly of cytochrome c oxidase	306.768	-0.158703	0.00599638	0.0576113
YNL162W	RPL42A	14	331322	332154	W	eL42|ribosomal 60S subunit protein L42A|L44e|YL27|L42A|L41A	Ribosomal 60S subunit protein L42A; homologous to mammalian ribosomal protein L36A, no bacterial homolog; RPL42A has a paralog, RPL42B, that arose from the whole genome duplication	20238.2	-0.15855	0.00164003	0.0221039
YLR063W	BMT6	12	264157	265254	W	25S rRNA (uracil2843-N3)-methyltransferase	Methyltransferase required for m3U2843 methylation of the 25S rRNA; S-adenosylmethionine-dependent; green fluorescent protein (GFP)-fusion protein localizes to the cytoplasm; YLR063W is not an essential gene	1510.23	-0.157835	2.22009e-05	0.000851777
YOR313C	SPS4	15	901858	902874	C		Protein whose expression is induced during sporulation; not required for sporulation; heterologous expression in E. coli induces the SOS response that senses DNA damage	119.199	-0.157749	0.0151681	0.111627
YOL121C	RPS19A	15	92026	92850	C	eS19|ribosomal 40S subunit protein S19A|S19e|rp55a|YS16A|S19A|S16aA	Protein component of the small (40S) ribosomal subunit; required for assembly and maturation of pre-40 S particles; homologous to mammalian ribosomal protein S19, no bacterial homolog; mutations in human RPS19 are associated with Diamond Blackfan anemia; RPS19A has a paralog, RPS19B, that arose from the whole genome duplication	23964	-0.157638	0.000265759	0.00566461
YOR096W	RPS7A	15	505794	506767	W	eS7|ribosomal 40S subunit protein S7A|S7e|rp30|S7A|RPS30	Protein component of the small (40S) ribosomal subunit; interacts with Kti11p; deletion causes hypersensitivity to zymocin; homologous to mammalian ribosomal protein S7, no bacterial homolog; RPS7A has a paralog, RPS7B, that arose from the whole genome duplication	51566.3	-0.157428	0.000899314	0.0142186
YGL226C-A	OST5	7	72749	73158	C	dolichyl-diphosphooligosaccharide--protein glycotransferase subunit	Zeta subunit of the oligosaccharyltransferase complex of the ER lumen; complex catalyzes asparagine-linked glycosylation of newly synthesized proteins	1264.36	-0.157236	0.00208179	0.0269229
YER088C	DOT6	5	333176	335188	C	PBF2	Protein involved in rRNA and ribosome biogenesis; activated in stochastic pulses of nuclear localization; binds polymerase A and C motif; subunit of the RPD3L histone deacetylase complex; has chromatin specific SANT domain; involved in telomeric gene silencing and filamentation; relative distribution to the nucleus increases upon DNA replication stress	7187.22	-0.156884	4.24793e-05	0.00141311
YMR199W	CLN1	13	662644	664284	W	cyclin CLN1	G1 cyclin involved in regulation of the cell cycle; activates Cdc28p kinase to promote the G1 to S phase transition; late G1 specific expression depends on transcription factor complexes, MBF (Swi6p-Mbp1p) and SBF (Swi6p-Swi4p); CLN1 has a paralog, CLN2, that arose from the whole genome duplication; cell cycle arrest phenotype of the cln1 cln2 cln3 triple null mutant is complemented by any of human cyclins CCNA2, CCNB1, CCNC, CCND1, or CCNE1	3064.98	-0.156861	0.00105048	0.0162513
YPR158C-C	NA	NA	NA	NA	NA	NA	NA	2121.48	-0.156838	0.0160222	0.115985
YHR160C	PEX18	8	419221	420072	C		Peroxin; required for targeting of peroxisomal matrix proteins containing PTS2; interacts with Pex7p; partially redundant with Pex21p; primarily responsible for peroxisomal import during growth on oleate, and expression is induced during oleate growth	31.2118	-0.156828	0.00443506	0.0461551
YBR294W	SUL1	2	789235	791814	W	sulfate permease|SFP2	High affinity sulfate permease of the SulP anion transporter family; sulfate uptake is mediated by specific sulfate transporters Sul1p and Sul2p, which control the concentration of endogenous activated sulfate intermediates	404.672	-0.155829	0.0165033	0.117969
YNR018W	RCF2	14	664270	664944	W	AIM38	Cytochrome c oxidase subunit; has a role in assembly of respiratory supercomplexes; similar to Rcf1p, and either Rcf1p or Rcf2p is required for late-stage assembly of the Cox12p and Cox13p subunits and for cytochrome c oxidase activity; associates with the cytochrome c oxidase - cytochrome bc1 supercomplex; null mutant accumulates reactive oxygen species; member of the conserved hypoxia induced gene family; C. elegans homolog is functional in yeast	4844.09	-0.155816	4.71234e-07	2.7673e-05
YDL110C	TMA17	4	264512	264964	C	ADC17	ATPase dedicated chaperone that adapts proteasome assembly to stress; Tma17p is induced upon stress; interacts with Rpt6p to assist its pairing to Rpt3p and early steps in proteasome biogenesis; associates with ribosomes; heterozygous deletion demonstrated increases in chromosome instability in a rad9 deletion background; protein abundance is decreased upon intracellular iron depletion	1094.39	-0.155488	0.00151194	0.0208662
YGL047W	ALG13	7	411552	412160	W	N-acetylglucosaminyldiphosphodolichol N-acetylglucosaminyltransferase catalytic subunit ALG13	Catalytic component of UDP-GlcNAc transferase; required for the second step of dolichyl-linked oligosaccharide synthesis; anchored to the ER membrane via interaction with Alg14p; similar to bacterial and human glycosyltransferases; protein abundance increases in response to DNA replication stress; both human homologs ALG13 and ALG14 are required to complement yeast alg13 mutant	623.538	-0.155478	0.00159034	0.021637
YPR138C	MEP3	16	810984	812453	C	ammonium permease MEP3	Ammonium permease of high capacity and low affinity; belongs to a ubiquitous family of cytoplasmic membrane proteins that transport only ammonium (NH4+); expression is under the nitrogen catabolite repression regulation ammonia permease; MEP3 has a paralog, MEP1, that arose from the whole genome duplication	1138.17	-0.155371	0.000844591	0.0137695
YPR043W	RPL43A	16	654166	654847	W	eL43|ribosomal 60S subunit protein L43A|L43e|L43A	Ribosomal 60S subunit protein L43A; null mutation confers a dominant lethal phenotype; homologous to mammalian ribosomal protein L37A, no bacterial homolog; RPL43A has a paralog, RPL43B, that arose from the whole genome duplication	36183.7	-0.155065	4.1118e-05	0.00138383
YMR307W	GAS1	13	887003	888682	W	1,3-beta-glucanosyltransferase GAS1|GGP1|CWH52	Beta-1,3-glucanosyltransferase; required for cell wall assembly and also has a role in transcriptional silencing; localizes to cell surface via a glycosylphosphatidylinositol (GPI) anchor; also found at nuclear periphery; genetic interactions with histone H3 lysine acetyltransferases GCN5 and SAS3 indicate previously unsuspected functions for Gas1 in DNA damage response and cell cycle regulation	86178.3	-0.154645	4.43054e-11	6.53789e-09
YLR109W	AHP1	12	368781	369311	W	thioredoxin peroxidase AHP1|cTPxIII	Thiol-specific peroxiredoxin; reduces hydroperoxides to protect against oxidative damage; function in vivo requires covalent conjugation to Urm1p	47353.2	-0.154535	1.01976e-07	7.07073e-06
YFL030W	AGX1	6	76831	77988	W	alanine--glyoxylate transaminase	Alanine:glyoxylate aminotransferase (AGT); catalyzes the synthesis of glycine from glyoxylate, which is one of three pathways for glycine biosynthesis in yeast; similar to mammalian and plant alanine:glyoxylate aminotransferases; human homolog AGXT complements yeast null mutant	314.18	-0.154205	0.00944305	0.0803916
YOR060C	SLD7	15	440390	441163	C	YOR29-11	Protein with a role in chromosomal DNA replication; interacts with Sld3p and reduces its affinity for Cdc45p; deletion mutant has aberrant mitochondria	603.536	-0.153547	0.00128566	0.0186843
YHR032W	ERC1	8	173344	175089	W		Member of the multi-drug and toxin extrusion (MATE) family; the MATE family is part of the multidrug/oligosaccharidyl-lipid/polysaccharide (MOP) exporter superfamily; overproduction confers ethionine resistance and accumulation of S-adenosylmethionine	5421.17	-0.153472	7.94522e-08	5.78794e-06
YKL093W	MBR1	11	264789	265808	W		Protein involved in mitochondrial functions and stress response; overexpression suppresses growth defects of hap2, hap3, and hap4 mutants; MBR1 has a paralog, ISF1, that arose from the whole genome duplication	138.657	-0.153065	0.0185841	0.126679
YCR020C-A	MAK31	3	154830	155096	C	NAA38|SMX1|LSM9	Non-catalytic subunit of N-terminal acetyltransferase of the NatC type; required for replication of dsRNA virus; member of the Sm protein family	366.384	-0.152899	0.0108441	0.0881468
YGR230W	BNS1	7	951894	952307	W		Protein of unknown function; overexpression bypasses need for Spo12p, but not required for meiosis; BNS1 has a paralog, SPO12, that arose from the whole genome duplication	267.334	-0.152604	0.0088145	0.0762819
YJR145C	RPS4A	10	702027	703068	C	eS4|ribosomal 40S subunit protein S4A|S4e|rp5|YS6|S7A|S4A	Protein component of the small (40S) ribosomal subunit; mutation affects 20S pre-rRNA processing; homologous to mammalian ribosomal protein S4, no bacterial homolog; RPS4A has a paralog, RPS4B, that arose from the whole genome duplication	86529.1	-0.15198	0.000189363	0.0044481
YER074W	RPS24A	5	306323	307196	W	eS24|ribosomal 40S subunit protein S24A|S24e|S24A|RPS24EA	Protein component of the small (40S) ribosomal subunit; homologous to mammalian ribosomal protein S24, no bacterial homolog; RPS24A has a paralog, RPS24B, that arose from the whole genome duplication	43648.1	-0.151924	0.00107539	0.0163831
YMR011W	HXT2	13	288079	289704	W	hexose transporter HXT2	High-affinity glucose transporter of the major facilitator superfamily; expression is induced by low levels of glucose and repressed by high levels of glucose	7121.18	-0.151863	0.0196717	0.131328
YMR055C	BUB2	13	386101	387021	C	PAC7	Mitotic exit network regulator; forms GTPase-activating Bfa1p-Bub2p complex that binds Tem1p and spindle pole bodies, blocks cell cycle progression before anaphase in response to spindle and kinetochore damage	511.926	-0.151863	0.00425943	0.0451437
YJL199C	MBB1	10	59856	60182	C		Putative protein of unknown function; conserved among S. cerevisiae strains, not conserved in closely related Saccharomyces species; protein detected in large-scale protein-protein interaction studies; YJL199C is not an essential gene	117.075	-0.151833	0.019019	0.128317
YGR027C	RPS25A	7	534132	534458	C	eS25|ribosomal 40S subunit protein S25A|S25e|rp45|YS23|S31A|S25A|RPS31A	Protein component of the small (40S) ribosomal subunit; homologous to mammalian ribosomal protein S25, no bacterial homolog; RPS25A has a paralog, RPS25B, that arose from the whole genome duplication	33204.2	-0.151346	6.18755e-05	0.00193529
YNL092W	YNL092W	14	450871	452073	W	S-adenosylmethionine-dependent methyltransferase	S-adenosylmethionine-dependent protein methyltransferase; capable of automethylation; member of the seven beta-strand family; YNL092W is not an essential gene	180.708	-0.151204	0.0176046	0.122313
YDL160C-A	MHF2	4	169366	169608	C		Component of the heterotetrameric MHF histone-fold complex; in humans the MHF complex interacts with both DNA and Mph1p ortholog FANCM to stabilize and remodel blocked replication forks and repair damaged DNA; mhf2 srs2 double mutants are MMS hypersensitive; orthologous to human centromere constitutive-associated network (CCAN) subunit CENP-X, also known as MHF2	154.948	-0.149518	0.0216385	0.139764
YDR155C	CPR1	4	768512	769000	C	peptidylprolyl isomerase CPR1|CPH1|CYP1	Cytoplasmic peptidyl-prolyl cis-trans isomerase (cyclophilin); catalyzes the cis-trans isomerization of peptide bonds N-terminal to proline residues; binds the drug cyclosporin A; N-terminally propionylated in vivo; protein abundance increases in response to DNA replication stress	41367.8	-0.149448	0.000485925	0.00905016
YJR009C	TDH2	10	453683	454681	C	glyceraldehyde-3-phosphate dehydrogenase (phosphorylating) TDH2|GAPDH|GLD2	Glyceraldehyde-3-phosphate dehydrogenase (GAPDH), isozyme 2; involved in glycolysis and gluconeogenesis; tetramer that catalyzes reaction of glyceraldehyde-3-phosphate to 1,3 bis-phosphoglycerate; detected in cytoplasm and cell wall; protein abundance increases in response to DNA replication stress; GAPDH-derived antimicrobial peptides are active against a wide variety of wine-related yeasts and bateria; TDH2 has a paralog, TDH3, that arose from the whole genome duplication	106135	-0.149392	7.41912e-05	0.00220088
YMR196W	YMR196W	13	655076	658342	W		Putative protein of unknown function; green fluorescent protein (GFP)-fusion protein localizes to the cytoplasm; YMR196W is not an essential gene	2496.12	-0.148924	0.00707434	0.0650933
YHL001W	RPL14B	8	104277	105091	W	eL14|ribosomal 60S subunit protein L14B|L14e|L14B	Ribosomal 60S subunit protein L14B; homologous to mammalian ribosomal protein L14, no bacterial homolog; RPL14B has a paralog, RPL14A, that arose from the whole genome duplication; protein abundance increases in response to DNA replication stress	15776.6	-0.148615	0.000775559	0.0129372
YNL046W	YNL046W	14	542304	542822	W		Putative protein of unknown function; expression depends on Swi5p; GFP-fusion protein localizes to the endoplasmic reticulum; deletion confers sensitivity to 4-(N-(S-glutathionylacetyl)amino) phenylarsenoxide (GSAO)	1157.36	-0.148427	0.000832889	0.013656
YOL147C	PEX11	15	47933	48643	C	PMP27|PMP24	Peroxisomal protein required for medium-chain fatty acid oxidation; also required for peroxisome proliferation, possibly by inducing membrane curvature; localization regulated by phosphorylation; transcription regulated by Adr1p and Pip2p-Oaf1p	893.43	-0.148164	0.00541451	0.0531749
YML056C	IMD4	13	162194	164176	C	IMP dehydrogenase IMD4	Inosine monophosphate dehydrogenase; catalyzes the rate-limiting step in the de novo synthesis of GTP; member of a four-gene family in S. cerevisiae, constitutively expressed; IMD4 has a paralog, IMD3, that arose from the whole genome duplication	34416.8	-0.146892	0.000100631	0.00269364
YOR317W	FAA1	15	909343	911445	W	long-chain fatty acid-CoA ligase FAA1	Long chain fatty acyl-CoA synthetase; activates fatty acids with a preference for C12:0-C16:0 chain lengths; role in the competitive import of long-chain fatty acids and sphingoid long-chain bases; accounts for most acyl-CoA synthetase activity; localizes to lipid particles and the plasma membrane; role in sphingolipid-to-glycerolipid metabolism; forms ER foci upon replication stress; faa1 faa4 double null complemented by any of human ACSBG1, ACSL1, 3, 4, 5, 6, SLC27A2, or 4	11502.4	-0.146716	0.000716963	0.0121356
YBR189W	RPS9B	2	604508	605508	W	ribosomal 40S subunit protein S9B|rp21|YS11|S9B|S4|S13|SUP46|RPS13A	Protein component of the small (40S) ribosomal subunit; homologous to mammalian ribosomal protein S9 and bacterial S4; RPS9B has a paralog, RPS9A, that arose from the whole genome duplication	77727.6	-0.146627	0.00155822	0.0212502
YOR185C	GSP2	15	681444	682106	C	Ran GTPase GSP2|CNR2	GTP binding protein (mammalian Ranp homolog); involved in the maintenance of nuclear organization, RNA processing and transport; interacts with Kap121p, Kap123p and Pdr6p (karyophilin betas); not required for viability; protein abundance increases in response to DNA replication stress; GSP2 has a paralog, GSP1, that arose from the whole genome duplication	1704.15	-0.14568	0.00213681	0.0273274
YKR042W	UTH1	11	519527	520624	W	SUN family protein UTH1	Mitochondrial inner membrane protein; role in mitophagy is disputed; implicated in cell wall biogenesis, the oxidative stress response, life span during starvation, and cell death; SUN family member; UTH1 has a paralog, NCA3, that arose from the whole genome duplication	36296.8	-0.145302	2.24106e-05	0.000854126
YGR189C	CRH1	7	876669	878192	C	transglycosylase	Chitin transglycosylase; functions in the transfer of chitin to beta(1-6) and beta(1-3) glucans in the cell wall; similar and functionally redundant to Utr2; localizes to sites of polarized growth; expression induced by cell wall stress	14192.9	-0.145153	0.000628671	0.0111323
YBR010W	HHT1	2	256331	256741	W	histone H3|SIN2|BUR5	Histone H3; core histone protein required for chromatin assembly, part of heterochromatin-mediated telomeric and HM silencing; one of two identical histone H3 proteins (see HHT2); regulated by acetylation, methylation, and phosphorylation; H3K14 acetylation plays an important role in the unfolding of strongly positioned nucleosomes during repair of UV damage	12280.9	-0.14504	0.00108968	0.0164596
YCL033C	MXR2	3	62776	63282	C	MSRB	Methionine-R-sulfoxide reductase; involved in the response to oxidative stress; protects iron-sulfur clusters from oxidative inactivation along with MXR1; involved in the regulation of lifespan	1145.03	-0.144997	0.00282998	0.0335114
YOR350C	MNE1	15	992864	994855	C		Protein involved in splicing Group I aI5-beta intron from COX1 mRNA; mitochondrial matrix protein	1507.71	-0.144878	0.000920493	0.0145135
YER145C	FTR1	5	460526	461740	C	high-affinity iron permease FTR1	High affinity iron permease; involved in the transport of iron across the plasma membrane; forms complex with Fet3p; expression is regulated by iron; protein abundance increases in response to DNA replication stress	8731.13	-0.144814	0.00153061	0.0209693
YLR038C	COX12	12	224921	225172	C	cytochrome c oxidase subunit VIb	Subunit VIb of cytochrome c oxidase; cytochrome c oxidase is also known as respiratory Complex IV and is the terminal member of the mitochondrial inner membrane electron transport chain; required for assembly of cytochrome c oxidase but not required for activity after assembly; phosphorylated; easily released from the intermembrane space, suggesting a loose association with Complex IV	744.707	-0.144777	0.0157445	0.114551
YEL026W	SNU13	5	101943	102323	W	RNA binding protein SNU13	RNA binding protein; part of U3 snoRNP involved in rRNA processing, part of U4/U6-U5 tri-snRNP involved in mRNA splicing, similar to human 15.5K protein	8431.85	-0.144736	0.000168141	0.00404876
YBR187W	GDT1	2	602634	603476	W	putative ribosome biosynthesis protein GDT1	Calcium transporter localized to the cis- and medial-Golgi apparatus; required for protein glycosylation; GFP-fusion protein localizes to the vacuole; TMEM165, a human gene which causes Congenital Disorders of Glycosylation is orthologous and functionally complements the null allele; expression pattern and physical interactions suggest a possible role in ribosome biogenesis; expression reduced in a gcr1 null mutant	8399.63	-0.14435	1.31802e-05	0.000534168
YGR063C	SPT4	7	617516	617824	C	transcription elongation factor SPT4	Spt4p/5p (DSIF) transcription elongation factor complex subunit; the Spt4/5 complex binds to ssRNA in a sequence-specific manner, and along with RNAP I and II has multiple roles regulating transcriptional elongation, RNA processing, quality control, and transcription-coupled repair; localizes to kinetochores and heterochromatin, influencing chromosomal dynamics and silencing; required for transcription through long trinucleotide repeats in ORFs and non-protein coding regions	1023.23	-0.144221	0.00539233	0.0530477
YGL035C	MIG1	7	431548	433062	C	transcription factor MIG1|TDS22|SSN1|CAT4	Transcription factor involved in glucose repression; sequence specific DNA binding protein containing two Cys2His2 zinc finger motifs; regulated by the SNF1 kinase and the GLC7 phosphatase; regulates filamentous growth along with Mig2p in response to glucose depletion; activated in stochastic pulses of nuclear localization, shuttling between cytosol and nucleus depending on external glucose levels and its phosphorylation state	3115.85	-0.143833	0.000227861	0.00511421
YLR061W	RPL22A	12	263194	263948	W	eL22|ribosomal 60S subunit protein L22A|L22e|rp4|l1c|YL31|L22A	Ribosomal 60S subunit protein L22A; required for translation of long 5' UTR of IME1 mRNA and meiotic entry; required for the oxidative stress response, pseudohyphal and invasive growth; homologous to mammalian ribosomal protein L22, no bacterial homolog; RPL22A has a paralog, RPL22B, that arose from the whole genome duplication	28527	-0.143174	0.000600306	0.0107291
YKL006W	RPL14A	11	431906	432720	W	eL14|ribosomal 60S subunit protein L14A|L14e|L14A	Ribosomal 60S subunit protein L14A; N-terminally acetylated; homologous to mammalian ribosomal protein L14, no bacterial homolog; RPL14A has a paralog, RPL14B, that arose from the whole genome duplication	41095.8	-0.142867	0.000673286	0.011671
YMR278W	PRM15	13	822763	824631	W	PGM3|phosphoribomutase PRM15	Phosphoribomutase; catalyzes interconversion of ribose-1-phosphate and ribose-5-phosphate; has some phosphoglucomutase activity but primary activity in vivo is phosphoribomutase; contributes to ribose recycling in the pentose phosphate pathway; transcription induced in response to stress; green fluorescent protein (GFP)-fusion protein localizes to the cytoplasm and nucleus; non-essential	2385.48	-0.142619	7.13079e-05	0.00214857
YMR122W-A	YMR122W-A	13	511315	511569	W		Protein of unknown function; green fluorescent protein (GFP)-fusion protein localizes to the cytoplasm and endoplasmic reticulum	6890.55	-0.14225	0.00718872	0.0658775
YHR033W	YHR033W	8	175548	176819	W	putative glutamate 5-kinase	Putative protein of unknown function; epitope-tagged protein localizes to the cytoplasm; YHR033W has a paralog, PRO1, that arose from the whole genome duplication	516.819	-0.142074	0.00444864	0.0462129
YBR296C	PHO89	2	796798	798522	C	ITN1	Plasma membrane Na+/Pi cotransporter; active in early growth phase; similar to phosphate transporters of Neurospora crassa; transcription regulated by inorganic phosphate concentrations and Pho4p; mutations in related human transporter genes hPit1 and hPit2 are associated with hyperphosphatemia-induced calcification of vascular tissue and familial idiopathic basal ganglia calcification	38.3022	-0.14206	0.013312	0.10242
YNR041C	COQ2	14	700541	701659	C	4-hydroxybenzoate octaprenyltransferase	Para hydroxybenzoate polyprenyl transferase; catalyzes the second step in ubiquinone (coenzyme Q) biosynthesis; human COQ2, mutations in which are implicated in an increased risk of mutiple-system atrophy, can complement a yeast coq2 null mutant	1304.78	-0.142012	0.000869308	0.0139563
YNL178W	RPS3	14	302680	303402	W	uS3|ribosomal 40S subunit protein S3|rp13|YS3|S3|SUF14	Protein component of the small (40S) ribosomal subunit; has apurinic/apyrimidinic (AP) endonuclease activity; essential for viability; nascent Rps3p is bound by specific chaperone Yar1p during translation; homologous to mammalian ribosomal protein S3 and bacterial S3	101996	-0.141978	0.00191037	0.0251583
YBR067C	TIP1	2	372103	372735	C	putative lipase	Major cell wall mannoprotein with possible lipase activity; transcription is induced by heat- and cold-shock; member of the Srp1p/Tip1p family of serine-alanine-rich proteins	6174.86	-0.14168	0.00177386	0.0236309
YDR377W	ATP17	4	1228611	1228916	W	F1F0 ATP synthase subunit f	Subunit f of the F0 sector of mitochondrial F1F0 ATP synthase; F1F0 ATP synthase is a large, evolutionarily conserved enzyme complex required for ATP synthesis	1062.32	-0.140728	0.0107739	0.0877902
YJL196C	ELO1	10	67850	68782	C	fatty acid elongase ELO1	Elongase I, medium-chain acyl elongase; catalyzes carboxy-terminal elongation of unsaturated C12-C16 fatty acyl-CoAs to C16-C18 fatty acids; ELO1 has a paralog, ELO2, that arose from the whole genome duplication	7785.26	-0.140637	0.000512044	0.00932536
YMR182C	RGM1	13	624532	625167	C		Putative zinc finger DNA binding transcription factor; contains two N-terminal C2H2 zinc fingers and C-terminal proline rich domain; overproduction impairs cell growth and induces expression of genes involved in monosaccharide catabolism and aldehyde metabolism; regulates expression of of Y' telomeric elements and subtelomeric COS genes; relocalizes to the cytosol in response to hypoxia; RGM1 has a paralog, USV1, that arose from the whole genome duplication	148.016	-0.140282	0.031203	0.173003
YLR245C	CDD1	12	626502	626930	C	cytidine deaminase	Cytidine deaminase; catalyzes the modification of cytidine to uridine in vitro but native RNA substrates have not been identified, localizes to both the nucleus and cytoplasm	294.91	-0.140034	0.013523	0.103198
YER110C	KAP123	5	378762	382103	C	YRB4	Karyopherin beta; mediates nuclear import of ribosomal proteins prior to assembly into ribosomes and import of histones H3 and H4; localizes to the nuclear pore, nucleus, and cytoplasm; exhibits genetic interactions with RAI1	19124.2	-0.140017	8.09836e-05	0.00229726
YHR049W	FSH1	8	206462	207193	W	putative serine hydrolase	Putative serine hydrolase; localizes to both the nucleus and cytoplasm; sequence is similar to S. cerevisiae Fsh2p and Fsh3p and the human candidate tumor suppressor OVCA2	5464.73	-0.139587	0.00108566	0.016442
YPL246C	RBD2	16	84509	85297	C	putative rhomboid protease RBD2	Possible rhomboid protease; has similarity to eukaryotic rhomboid proteases including Pcp1p	3614.35	-0.13936	0.000286135	0.00596633
YHR105W	YPT35	8	324766	325410	W		Endosomal protein of unknown function; contains a phox (PX) homology domain; binds to both phosphatidylinositol-3-phosphate (PtdIns(3)P) and proteins involved in ER-Golgi or vesicular transport	188.068	-0.138665	0.0262281	0.156094
YGR279C	SCW4	7	1048798	1049958	C	putative family 17 glucosidase	Cell wall protein with similarity to glucanases; scw4 scw10 double mutants exhibit defects in mating; SCW4 has a paralog, SCW10, that arose from the whole genome duplication	16194.4	-0.138602	0.000558609	0.0101094
YMR251W-A	HOR7	13	774752	774931	W		Protein of unknown function; overexpression suppresses Ca2+ sensitivity of mutants lacking inositol phosphorylceramide mannosyltransferases Csg1p and Csh1p; transcription is induced under hyperosmotic stress and repressed by alpha factor; HOR7 has a paralog, DDR2, that arose from the whole genome duplication	1986.63	-0.138221	0.00626712	0.0594189
YDR032C	PST2	4	504099	504695	C	flavodoxin-like fold family protein	Protein with similarity to a family of flavodoxin-like proteins; induced by oxidative stress in a Yap1p dependent manner; the authentic, non-tagged protein is detected in highly purified mitochondria in high-throughput studies; protein abundance increases in response to DNA replication stress; PST2 has a paralog, RFS1, that arose from the whole genome duplication	6247.34	-0.137927	0.000643552	0.0112916
YML121W	GTR1	13	26930	27862	W	Rag GTPase GTR1	Subunit of a TORC1-stimulating GTPase complex; subunit of the heterodimeric Gtr1-Gtr2 GTPase complex that stimulates TORC1 in response to amino acid stimulation; tethered to the vacuolar membrane as part of the EGOC, a complex required for sorting of Gap1p and microautophagy; involved in phosphate transport and telomeric chromatin silencing; activated by the the Iml1p (GAP) subunit of the SEACIT complex; similar to human RagA and RagB	2421.2	-0.137827	2.8761e-05	0.00102173
YAL003W	EFB1	1	142174	143160	W	translation elongation factor 1 subunit beta|EF-1beta|eEF1Balpha|TEF5	Translation elongation factor 1 beta; stimulates nucleotide exchange to regenerate EF-1 alpha-GTP for the next elongation cycle; part of the EF-1 complex, which facilitates binding of aminoacyl-tRNA to the ribosomal A site; human homolog EEF1B2 can complement yeast efb1 mutants	68150.7	-0.137676	0.000236856	0.00516328
YGR086C	PIL1	7	649598	650617	C	lipid-binding protein PIL1	Eisosome core component; eisosomes are large immobile cell cortex structures associated with endocytosis; detected in phosphorylated state in mitochondria; phosphorylated on Thr233 upon Pkc1p hyperactivation in a Slt2p MAPK-dependent fashion; null mutant shows activation of Pkc1p/Ypk1p stress resistance pathways; member of BAR domain family; protein increases in abundance and relocalizes from plasma membrane to cytoplasm upon DNA replication stress	21431	-0.137582	0.000358992	0.00709966
YOL086C	ADH1	15	159548	160594	C	alcohol dehydrogenase ADH1|ADC1	Alcohol dehydrogenase; fermentative isozyme active as homo- or heterotetramers; required for the reduction of acetaldehyde to ethanol, the last step in the glycolytic pathway; ADH1 has a paralog, ADH5, that arose from the whole genome duplication	352562	-0.1375	6.7692e-05	0.00207217
YDR045C	RPC11	4	547978	548310	C	DNA-directed RNA polymerase III core subunit RPC11|C11	RNA polymerase III subunit C11; mediates pol III RNA cleavage activity and is important for termination of transcription; homologous to TFIIS	811.738	-0.137319	0.00628622	0.059502
YPL090C	RPS6A	16	377291	378395	C	eS6|ribosomal 40S subunit protein S6A|S6e|rp9|YS4|S6A|S10A	Protein component of the small (40S) ribosomal subunit; homologous to mammalian ribosomal protein S6, no bacterial homolog; phosphorylated on S233 by Ypk3p in a TORC1-dependent manner, and on S232 in a TORC1/2-dependent manner by Ypk1/2/3p; RPS6A has a paralog, RPS6B, that arose from the whole genome duplication	83399.9	-0.136582	0.00324085	0.0368599
YNL261W	ORC5	14	155100	156539	W	origin recognition complex subunit 5	Subunit of the origin recognition complex (ORC); ORC directs DNA replication by binding to replication origins and is also involved in transcriptional silencing	2262.93	-0.136416	7.6131e-05	0.00222525
YDR382W	RPP2B	4	1239492	1239824	W	ribosomal protein P2B|YP2beta|P2B|L45|YPA1|RPL45	Ribosomal protein P2 beta; a component of the ribosomal stalk, which is involved in the interaction between translational elongation factors and the ribosome; free (non-ribosomal) P2 stimulates the phosphorylation of the eIF2 alpha subunit (Sui2p) by Gcn2p; regulates the accumulation of P1 (Rpp1Ap and Rpp1Bp) in the cytoplasm	31362.7	-0.136185	0.00149074	0.0207227
YGR159C	NSR1	7	806412	807656	C	SHE5	Nucleolar protein that binds nuclear localization sequences; required for pre-rRNA processing and ribosome biogenesis; binds to single stranded telomeric DNA and mRNA; methylated by Hmt1p; interaction with Top1p and nucleolar localization are negatively regulated by polyphosphorylation	42817	-0.135982	0.00116222	0.0172387
YKL152C	GPM1	11	163642	164385	C	phosphoglycerate mutase GPM1	Tetrameric phosphoglycerate mutase; mediates the conversion of 3-phosphoglycerate to 2-phosphoglycerate during glycolysis and the reverse reaction during gluconeogenesis	196395	-0.13587	0.000102671	0.00273195
YMR116C	ASC1	13	499456	500688	C	RACK1|guanine nucleotide-binding protein subunit beta|ASU9|NAD1|CPC2	G-protein beta subunit and guanine dissociation inhibitor for Gpa2p; ortholog of RACK1 that inhibits translation; core component of the small (40S) ribosomal subunit; required to prevent frameshifting at ribosomes stalled at repeated CGA codons; regulates P-body formation induced by replication stress; represses Gcn4p in the absence of amino acid starvation	139529	-0.135846	0.00118823	0.0174892
YJR073C	OPI3	10	572315	572935	C	bifunctional phosphatidyl-N-methylethanolamine N-methyltransferase/phosphatidyl-N-dimethylethanolamine N-methyltransferase|PEM2	Methylene-fatty-acyl-phospholipid synthase; catalyzes the last two steps in phosphatidylcholine biosynthesis; also known as phospholipid methyltransferase	12564.6	-0.135811	0.00148204	0.0207018
YNL162W-A	YNL162W-A	14	330329	330547	W		Putative protein of unknown function; identified by homology	158.356	-0.135384	0.0365456	0.192601
YLR237W	THI7	12	612367	614163	W	thiamine transporter THI7|THI10	Plasma membrane transporter responsible for the uptake of thiamine; contributes to uptake of 5-aminoimidazole-4-carboxamide-1-beta-D-ribofuranoside (acadesine); member of the major facilitator superfamily of transporters; mutation of human ortholog causes thiamine-responsive megaloblastic anemia	1921.5	-0.135383	0.000219458	0.00495286
YDR538W	PAD1	4	1510902	1511630	W	phenylacrylic acid decarboxylase PAD1|POF1	Phenylacrylic acid decarboxylase; confers resistance to cinnamic acid, decarboxylates aromatic carboxylic acids to the corresponding vinyl derivatives; also has mRNA binding activity; homolog of E. coli UbiX; co-overproduction of Pad1p and Fdc1p greatly increases cinnamic acid decarboxylase activity	797.567	-0.13538	0.00220358	0.0281188
YER152C	YER152C	5	472657	473988	C	2-aminoadipate transaminase	Protein with 2-aminoadipate transaminase activity; shares amino acid similarity with the aminotransferases Aro8p and Aro9p; YER152C is not an essential gene	3800.62	-0.135138	1.39734e-05	0.000562357
YMR170C	ALD2	13	601562	603082	C	aldehyde dehydrogenase (NAD(+)) ALD2	Cytoplasmic aldehyde dehydrogenase; involved in ethanol oxidation and beta-alanine biosynthesis; uses NAD+ as the preferred coenzyme; expression is stress induced and glucose repressed; very similar to Ald3p	1363.42	-0.135133	0.000190825	0.00446422
YGL147C	RPL9A	7	227754	228329	C	uL6|ribosomal 60S subunit protein L9A|L6|rp24|YL11|L9A|L8A	Ribosomal 60S subunit protein L9A; homologous to mammalian ribosomal protein L9 and bacterial L6; RPL9A has a paralog, RPL9B, that arose from a single-locus duplication	59728.7	-0.134931	0.00573161	0.0553446
YBL042C	FUI1	2	138341	140260	C	uridine permease	High affinity uridine permease, localizes to the plasma membrane; also mediates low but significant transport of the cytotoxic nucleoside analog 5-fluorouridine; not involved in uracil transport; relative distribution to the vacuole increases upon DNA replication stress	6840.76	-0.134862	0.0029751	0.0348002
YJL025W	RRN7	10	393967	395511	W		Component of the core factor (CF) rDNA transcription factor complex; CF is required for transcription of 35S rRNA genes by RNA polymerase I and is composed of Rrn6p, Rrn7p, and Rrn11p	1662.68	-0.134337	0.0019332	0.025343
YHR113W	APE4	8	336337	337809	W	aspartyl aminopeptidase	Cytoplasmic aspartyl aminopeptidase with possible vacuole function; Cvt pathway cargo protein; cleaves unblocked N-terminal acidic amino acids from peptide substrates; forms a 12-subunit homo-oligomer; M18 metalloprotease family	3549.76	-0.134208	0.000499874	0.00919098
YER156C	YER156C	5	483325	484341	C		Putative protein of unknown function; interacts with Hsp82p and copurifies with Ipl1p; expression is copper responsive and downregulated in strains deleted for MAC1, a copper-responsive transcription factor; similarity to mammalian MYG1	5988.64	-0.134162	0.000245074	0.00532227
YGR109C	CLB6	7	705359	706501	C	B-type cyclin CLB6	B-type cyclin involved in DNA replication during S phase; activates Cdc28p to promote initiation of DNA synthesis; functions in formation of mitotic spindles along with Clb3p and Clb4p; most abundant during late G1; CLB6 has a paralog, CLB5, that arose from the whole genome duplication	480.89	-0.134111	0.0172066	0.120882
YPL149W	ATG5	16	271310	272194	W	APG5	Conserved protein involved in autophagy and the Cvt pathway; undergoes conjugation with Atg12p to form a complex involved in Atg8p lipidation; Atg5p-Atg12p conjugate enhances E2 activity of Atg3 by rearranging its catalytic site, also forms a complex with Atg16p; the Atg5-Atg12/Atg16 complex binds to membranes and is essential for autophagosome formation; also involved in methionine restriction extension of chronological lifespan in an autophagy-dependent manner	1262.18	-0.134019	0.00123269	0.0180054
YIL018W	RPL2B	9	316768	317932	W	uL2|ribosomal 60S subunit protein L2B|L2|rp8|YL6|L5B|L2B|LOT2|RPL5A	Ribosomal 60S subunit protein L2B; homologous to mammalian ribosomal protein L2 and bacterial L2; RPL2B has a paralog, RPL2A, that arose from the whole genome duplication; expression is upregulated at low temperatures	102272	-0.133935	0.0030732	0.0354435
YCL021W-A	YCL021W-A	3	83620	83997	W		Putative protein of unknown function; SWAT-GFP and mCherry fusion proteins localize to the vacuole	240.321	-0.133917	0.0250244	0.153863
YDR225W	HTA1	4	915530	915928	W	histone H2A|SPT11|H2A1	Histone H2A; core histone protein required for chromatin assembly and chromosome function; one of two nearly identical subtypes (see also HTA2); DNA damage-dependent phosphorylation by Mec1p facilitates DNA repair; acetylated by Nat4p; N-terminally propionylated in vivo	15612.6	-0.13374	0.000297428	0.00614673
YBL030C	PET9	2	163041	163997	C	ADP/ATP carrier protein PET9|OP1|ANC2|AAC2	Major ADP/ATP carrier of the mitochondrial inner membrane; exchanges cytosolic ADP for mitochondrially synthesized ATP; also imports heme and ATP; required for viability in many lab strains that carry a sal1 mutation; PET9 has a paralog, AAC3, that arose from the whole genome duplication; human homolog SLC25A4 implicated in progressive external ophthalmoplegia can complement yeast null mutant	12873.1	-0.133212	0.00111839	0.0167178
YJR135W-A	TIM8	10	676971	677234	W	protein transporter TIM8	Mitochondrial intermembrane space protein; forms a complex with Tim13p that delivers a subset of hydrophobic proteins to the TIM22 complex for inner membrane insertion; homolog of human TIMM8A, implicated in Mohr-Tranebjaerg syndrome, also known as deafness-dystonia-optic neuronopathy (DDON) syndrome; human TIMM8A can complement yeast null mutant	704.405	-0.133064	0.0159026	0.115409
YDL083C	RPS16B	4	306926	307789	C	uS9|ribosomal 40S subunit protein S16B|S9|rp61R|S16B	Protein component of the small (40S) ribosomal subunit; homologous to mammalian ribosomal protein S16 and bacterial S9; RPS16B has a paralog, RPS16A, that arose from the whole genome duplication	43264.5	-0.132943	0.0047687	0.0485733
YPL220W	RPL1A	16	135790	136443	W	uL1|PUB2|ribosomal 60S subunit protein L1A|L1|L1A|SSM1	Ribosomal 60S subunit protein L1A; N-terminally acetylated; homologous to mammalian ribosomal protein L10A and bacterial L1; RPL1A has a paralog, RPL1B, that arose from the whole genome duplication; rpl1a rpl1b double null mutation is lethal	41977.3	-0.132843	0.00326938	0.0369652
YKL035W	UGP1	11	369891	371390	W	UTP glucose-1-phosphate uridylyltransferase	UDP-glucose pyrophosphorylase (UGPase); catalyses the reversible formation of UDP-Glc from glucose 1-phosphate and UTP, involved in a wide variety of metabolic pathways, expression modulated by Pho85p through Pho4p; involved in PKA-mediated oxidative stress resistance and long-term survival in stationary phase; UGP1 has a paralog, YHL012W, that arose from the whole genome duplication	13234.2	-0.132564	0.00950969	0.0808394
YOL120C	RPL18A	15	93395	94402	C	eL18|ribosomal 60S subunit protein L18A|L18e|rp28A|L18A|RP28A	Ribosomal 60S subunit protein L18A; intron of RPL18A pre-mRNA forms stem-loop structures that are a target for Rnt1p cleavage leading to degradation; homologous to mammalian ribosomal protein L18, no bacterial homolog; RPL18A has a paralog, RPL18B, that arose from the whole genome duplication	61575	-0.131755	0.000881189	0.0140089
YPR170W-B	YPR170W-B	16	883239	883595	W		Putative protein of unknown function; conserved in fungi; SWAT-GFP fusion protein localizes to the vacuole membrane; partially overlaps the dubious genes YPR169W-A, YPR170W-A and YRP170C	2939.96	-0.1315	0.00437568	0.0459287
YHL040C	ARN1	8	19088	20971	C	siderophore transporter	ARN family transporter for siderophore-iron chelates; responsible for uptake of iron bound to ferrirubin, ferrirhodin, and related siderophores; protein increases in abundance and relocalizes to the vacuole upon DNA replication stress	1391.77	-0.1315	0.00368653	0.0405659
YGL010W	MPO1	7	475545	476069	W		Protein involved in metabolism of phytosphingosine; not an essential gene	130.387	-0.130848	0.0418673	0.209337
YDL200C	MGT1	4	100501	101067	C	methylated-DNA--protein-cysteine methyltransferase|MGMT	DNA repair methyltransferase (6-O-methylguanine-DNA methylase); involved in protection against DNA alkylation damage	632.701	-0.130339	0.007666	0.0682938
YGL126W	SCS3	7	270997	272139	W	FIT2B	Protein required for inositol prototrophy; required for normal ER membrane biosynthesis; ortholog of the FIT family of proteins involved in triglyceride droplet biosynthesis and homologous to human FIT2; disputed role in the synthesis of inositol phospholipids from inositol	2447.73	-0.130127	7.20011e-05	0.00215613
YOL127W	RPL25	15	80348	81190	W	uL23|ribosomal 60S subunit protein L25|L23|rpl6L|YL25|L25	Ribosomal 60S subunit protein L25; primary rRNA-binding ribosomal protein component of large ribosomal subunit; binds to 25S rRNA via a conserved C-terminal motif; homologous to mammalian ribosomal protein L23A and bacterial L23	65915.9	-0.129989	0.00611637	0.0584713
YOR103C	OST2	15	516449	516841	C	dolichyl-diphosphooligosaccharide-protein glycotransferase	Epsilon subunit of the oligosaccharyltransferase complex; located in the ER lumen; catalyzes asparagine-linked glycosylation of newly synthesized proteins	1570.08	-0.129569	0.000819407	0.013512
YOR063W	RPL3	15	444686	445849	W	uL3|ribosomal 60S subunit protein L3|rp1|YL1|L3|YOR29-14|TCM1|MAK8	Ribosomal 60S subunit protein L3; homologous to mammalian ribosomal protein L3 and bacterial L3; plays an important role in function of eIF5B in stimulating 3' end processing of 18S rRNA in context of 80S ribosomes that have not yet engaged in translation; involved in replication and maintenance of killer double stranded RNA virus	186206	-0.129478	0.000165232	0.00403392
YOL039W	RPP2A	15	254297	254617	W	P2A|ribosomal protein P2A|RPLA2|RPL44	Ribosomal protein P2 alpha; a component of the ribosomal stalk, which is involved in the interaction between translational elongation factors and the ribosome; free (non-ribosomal) P2 stimulates the phosphorylation of the eIF2 alpha subunit (Sui2p) by Gcn2p; regulates the accumulation of P1 (Rpp1Ap and Rpp1Bp) in the cytoplasm	28806.3	-0.129409	0.000684731	0.0117983
YMR045C	NA	NA	NA	NA	NA	NA	NA	14448.8	-0.129353	0.000602839	0.010741
YGL103W	RPL28	7	310967	311927	W	uL15|ribosomal 60S subunit protein L28|L15|rp44|YL24|L29|L28|CYH2	Ribosomal 60S subunit protein L28; homologous to mammalian ribosomal protein L27A and bacterial L15; may have peptidyl transferase activity; can mutate to cycloheximide resistance	67834.8	-0.128712	0.0043353	0.0456118
YER095W	RAD51	5	349980	351182	W	recombinase RAD51|MUT5	Strand exchange protein; forms a helical filament with DNA that searches for homology; involved in the recombinational repair of double-strand breaks in DNA during vegetative growth and meiosis; homolog of Dmc1p and bacterial RecA protein	2081.88	-0.128118	0.00225761	0.0287446
YGL187C	COX4	7	149704	150171	C	cytochrome c oxidase subunit IV	Subunit IV of cytochrome c oxidase; the terminal member of the mitochondrial inner membrane electron transport chain; precursor N-terminal 25 residues are cleaved during mitochondrial import; phosphorylated; spermidine enhances translation	1982.22	-0.127815	0.0150496	0.110897
YIL052C	RPL34B	9	256226	257063	C	eL34|ribosomal 60S subunit protein L34B|L34e|L34B	Ribosomal 60S subunit protein L34B; homologous to mammalian ribosomal protein L34, no bacterial homolog; RPL34B has a paralog, RPL34A, that arose from the whole genome duplication	30679	-0.127768	0.00614646	0.0586615
YJR105W	ADO1	10	623581	624603	W	adenosine kinase	Adenosine kinase; required for the utilization of S-adenosylmethionine (AdoMet); may be involved in recycling adenosine produced through the methyl cycle	32559.6	-0.127529	0.00160417	0.0217224
YAL049C	AIM2	1	51855	52595	C	protein AIM2	Cytoplasmic protein involved in mitochondrial function or organization; null mutant displays reduced frequency of mitochondrial genome loss; potential Hsp82p interactor	2148.44	-0.127522	0.00161541	0.0218232
YLR405W	DUS4	12	929789	930892	W	tRNA dihydrouridine synthase	Dihydrouridine synthase; member of a widespread family of conserved proteins including Smm1p, Dus1p, and Dus3p	1846.24	-0.127405	0.00027278	0.00574864
YCR031C	RPS14A	3	177500	178220	C	uS11|ribosomal 40S subunit protein S14A|S11|rp59A|S14A|RPL59|CRY1	Protein component of the small (40S) ribosomal subunit; required for ribosome assembly and 20S pre-rRNA processing; mutations confer cryptopleurine resistance; homologous to mammalian ribosomal protein S14 and bacterial S11; RPS14A has a paralog, RPS14B, that arose from the whole genome duplication	47596.9	-0.127157	5.59999e-05	0.00177077
YDL192W	ARF1	4	116321	116866	W	Arf family GTPase ARF1	ADP-ribosylation factor; GTPase of the Ras superfamily involved in regulation of coated vesicle formation in intracellular trafficking within the Golgi; ARF1 has a paralog, ARF2, that arose from the whole genome duplication; arf1 arf2 double null mutation is complemented by human ARF1, ARF4, ARF5, or ARF6	22595	-0.127148	0.00478488	0.0486519
YBL082C	ALG3	2	69751	71127	C	dolichyl-P-Man:Man(5)GlcNAc(2)-PP-dolichol alpha-1,3-mannosyltransferase|RHK1	Dolichol-P-Man dependent alpha(1-3) mannosyltransferase; involved in synthesis of dolichol-linked oligosaccharide donor for N-linked glycosylation of proteins; G353A missense mutation in human ortholog ALG3 implicated in carbohydrate deficient glycoprotein syndrome type IV, which is characterized by microcephaly, severe epilepsy, minimal psychomotor development, partial deficiency of sialic acids in serum glycoproteins; wild-type human ALG3 can complement yeast alg3 mutant	2414.17	-0.126906	0.000267732	0.00568561
YAL038W	CDC19	1	71786	73288	W	pyruvate kinase CDC19|PYK1	Pyruvate kinase; functions as a homotetramer in glycolysis to convert phosphoenolpyruvate to pyruvate, the input for aerobic (TCA cycle) or anaerobic (glucose fermentation) respiration; regulated via allosteric activation by fructose bisphosphate; CDC19 has a paralog, PYK2, that arose from the whole genome duplication	301504	-0.126859	2.29247e-05	0.00086797
YMR318C	ADH6	13	911061	912143	C	NADP-dependent alcohol dehydrogenase|ADHVI	NADPH-dependent medium chain alcohol dehydrogenase; has broad substrate specificity; member of the cinnamyl family of alcohol dehydrogenases; may be involved in fusel alcohol synthesis or in aldehyde tolerance; protein abundance increases in response to DNA replication stress	13567.6	-0.126666	0.000316165	0.00639285
YDR016C	DAD1	4	478474	478758	C		Essential subunit of the Dam1 complex (aka DASH complex); complex couples kinetochores to the force produced by MT depolymerization thereby aiding in chromosome segregation; is transferred to the kinetochore prior to mitosis	348.753	-0.126558	0.0265741	0.157664
YDL081C	RPP1A	4	309802	310122	C	P1A|ribosomal protein P1A|RPLA1	Ribosomal stalk protein P1 alpha; involved in the interaction between translational elongation factors and the ribosome; free (non-ribosomal) P1 stimulates the phosphorylation of the eIF2 alpha subunit (Sui2p) by Gcn2p; accumulation of P1 in the cytoplasm is regulated by phosphorylation and interaction with the P2 stalk component	25763.7	-0.126492	0.000738707	0.012467
YLR248W	RCK2	12	634252	636084	W	serine/threonine protein kinase RCK2|CMK3|CLK1	Protein kinase involved in response to oxidative and osmotic stress; identified as suppressor of S. pombe cell cycle checkpoint mutations; similar to CaM (calmodulin) kinases; RCK2 has a paralog, RCK1, that arose from the whole genome duplication	7344.72	-0.126415	7.14818e-06	0.000314107
YDR397C	NCB2	4	1266366	1266898	C	negative cofactor 2 transcription regulator complex subunit NCB2|YDR1	Subunit of a heterodimeric NC2 transcription regulator complex; complex binds to TBP and can repress transcription by preventing preinitiation complex assembly or stimulate activated transcription; homologous to human NC2beta; complex also includes Bur6p	1563.81	-0.126036	0.00859943	0.0752068
YDR154C	YDR154C	4	768403	768753	C		Dubious open reading frame; unlikely to encode a functional protein, based on available experimental and comparative sequence data; null mutant exhibits synthetic phenotype with alpha-synuclein	23004.4	-0.126008	0.000209038	0.00480052
YCR020W-B	HTL1	3	155320	155556	W		Component of the RSC chromatin remodeling complex; RSC functions in transcriptional regulation and elongation, chromosome stability, and establishing sister chromatid cohesion; involved in telomere maintenance	202.168	-0.125827	0.0476226	0.224514
YBL092W	RPL32	2	45978	46370	W	eL32|ribosomal 60S subunit protein L32|L32e|L32	Ribosomal 60S subunit protein L32; overexpression disrupts telomeric silencing; homologous to mammalian ribosomal protein L32, no bacterial homolog	65216.3	-0.12576	0.00460791	0.0472701
YOR234C	RPL33B	15	778555	779405	C	eL33|ribosomal 60S subunit protein L33B|L33e|rp47|Yl37|L37B|L33B|RPL37B	Ribosomal 60S subunit protein L33B; rpl33b null mutant exhibits normal growth while rpl33a rpl33b double null mutant is inviable; homologous to mammalian ribosomal protein L35A, no bacterial homolog; RPL33B has a paralog, RPL33A, that arose from the whole genome duplication	17665.3	-0.125633	0.00288388	0.0340097
YMR265C	YMR265C	13	796540	797925	C		Putative protein of unknown function	1538.97	-0.125591	0.000889822	0.0141072
YLR340W	RPP0	12	805887	806825	W	uL10|ribosomal protein P0|P0|L10E|A0|RPL10E	Conserved ribosomal protein P0 of the ribosomal stalk; involved in interaction between translational elongation factors and the ribosome; phosphorylated on serine 302; homologous to mammalian ribosomal protein LP0 and bacterial L10	102578	-0.125409	0.000210945	0.00481742
YLR297W	YLR297W	12	724044	724433	W		Protein of unknown function; green fluorescent protein (GFP)-fusion protein localizes to the vacuole; not an essential gene; induced by treatment with 8-methoxypsoralen and UVA irradiation; relocalizes from nucleus to vacuole upon DNA replication stress; YLR297W has a paralog, YOR186W, that arose from the whole genome duplication	589.683	-0.125218	0.0440955	0.214954
YDR030C	RAD28	4	501753	503273	C		Protein involved in DNA repair; related to the human CSA protein that is involved in transcription-coupled repair nucleotide excision repair	849.381	-0.125202	0.00373538	0.040869
YDL057W	YDL057W	4	351434	352420	W		Putative protein of unknown function; YDL057W is not an essential gene	530.644	-0.12493	0.0134735	0.102975
YML012W	ERV25	13	246116	246751	W		Member of the p24 family involved in ER to Golgi transport; role in misfolded protein quality control; forms a heterotrimeric complex with Erp1, Erp2p, and Emp24,	11016.5	-0.124903	0.000275677	0.00576916
YDR031W	MIX14	4	503498	503863	W	MIC14	Mitochondrial intermembrane space protein of unknown function; required for normal oxygen consumption; contains twin cysteine-x9-cysteine motifs; protein abundance increases in response to DNA replication stress	355.548	-0.124875	0.0306977	0.171737
YJR055W	HIT1	10	538772	539266	W		Protein involved in C/D snoRNP assembly; regulates abundance of Rsa1p; required for growth at high temperature; similar to human ZNHIT3	551.104	-0.124535	0.0102726	0.0851858
YDL166C	FAP7	4	163449	164042	C	nucleoside-triphosphatase	Essential NTPase required for small ribosome subunit synthesis; mediates processing of the 20S pre-rRNA at site D in the cytoplasm but associates only transiently with 43S preribosomes via Rps14p; complex with Rps14 is conserved between humans, yeast, and arches; may be the endonuclease for site D; depletion leads to accumulation of pre-40S ribosomes in 80S-like ribosomes; human TAF9 functionally complements the lethality of the null mutation	2188.5	-0.124353	0.00381191	0.0413946
YLR446W	YLR446W	12	1025214	1026515	W	hexokinase	Putative hexokinase; transcript is upregulated during sporulation and the unfolded protein response; YLR446W is not an essential gene	239.611	-0.124117	0.041067	0.207919
YIR036C	IRC24	9	422074	422865	C	sepiapterin reductase family protein IRC24	Putative benzil reductase;(GFP)-fusion protein localizes to the cytoplasm and is induced by the DNA-damaging agent MMS; sequence similarity with short-chain dehydrogenase/reductases; null mutant has increased spontaneous Rad52p foci	1867.02	-0.1241	0.00534098	0.0526324
YPR052C	NHP6A	16	665693	665974	C	high-mobility group nucleosome-binding protein	High-mobility group (HMG) protein; binds to and remodels nucleosomes; involved in recruiting FACT and other chromatin remodelling complexes to chromosomes; functionally redundant with Nhp6Bp; required for transcriptional initiation fidelity of some tRNA genes; homologous to mammalian HMGB1 and HMGB2; NHP6A has a paralog, NHP6B, that arose from the whole genome duplication; protein abundance increases in response to DNA replication stress	2964.81	-0.124098	0.00298909	0.0348929
YBL083C	YBL083C	2	69713	70138	C		Dubious open reading frame; unlikely to encode a functional protein, based on available experimental and comparative sequence data; overlaps verified ORF ALG3	256.892	-0.123774	0.0402506	0.205235
YDL022W	GPD1	4	411825	413000	W	glycerol-3-phosphate dehydrogenase (NAD(+)) GPD1|OSR5|OSG1|HOR1|DAR1	NAD-dependent glycerol-3-phosphate dehydrogenase; key enzyme of glycerol synthesis, essential for growth under osmotic stress; expression regulated by high-osmolarity glycerol response pathway; protein abundance increases in response to DNA replication stress; constitutively inactivated via phosphorylation by the protein kinases Ypk1p and Ypk2p, dephosphorylation increases catalytic activity; forms a heterodimer with Pnc1p to facilitate its peroxisomal import	7824.19	-0.123574	0.0134639	0.102975
YPL245W	YPL245W	16	85586	86950	W		Putative protein of unknown function; green fluorescent protein (GFP)-fusion protein localizes to both the nucleus and the cytoplasm	2792.45	-0.123485	0.000447731	0.00847596
YDR002W	YRB1	4	453045	453650	W	Ran GTPase-binding protein YRB1|STP52|SFO1|HTN1|CST20	Ran GTPase binding protein; involved in nuclear protein import and RNA export, ubiquitin-mediated protein degradation during the cell cycle; shuttles between the nucleus and cytoplasm; is essential; homolog of human RanBP1	16867.4	-0.123112	0.00656037	0.0613902
YJR077C	MIR1	10	577255	578190	C	PTP	Mitochondrial phosphate carrier; imports inorganic phosphate into mitochondria; functionally redundant with Pic2p but more abundant than Pic2p under normal conditions; phosphorylated	8770.21	-0.122843	0.00144802	0.020375
YKL161C	KDX1	11	149386	150687	C	putative protein kinase KDX1|MLP1	Protein kinase; implicated in Slt2p mitogen-activated (MAP) kinase signaling pathway; interacts with numerous components in the mating pheromone and CWI MAPK pathways; associates with Rlm1p; KDX1 has a paralog, SLT2, that arose from the whole genome duplication	504.327	-0.122663	0.0155122	0.113434
YLR044C	PDC1	12	232390	234081	C	indolepyruvate decarboxylase 1	Major of three pyruvate decarboxylase isozymes; key enzyme in alcoholic fermentation; decarboxylates pyruvate to acetaldehyde; involved in amino acid catabolism; subject to glucose-, ethanol-, and autoregulation; activated by phosphorylation in response to glucose levels; N-terminally propionylated in vivo	334757	-0.122367	0.000172032	0.00410807
YBL072C	RPS8A	2	88523	89125	C	eS8|ribosomal 40S subunit protein S8A|S8e|rp19|YS9|S8A|S14A	Protein component of the small (40S) ribosomal subunit; homologous to mammalian ribosomal protein S8, no bacterial homolog; RPS8A has a paralog, RPS8B, that arose from the whole genome duplication	74674.9	-0.122283	0.00110373	0.016624
YJL190C	RPS22A	10	74910	75302	C	uS8|ribosomal 40S subunit protein S22A|S8|rp50|YS22|S24A|S22A|RPS24	Protein component of the small (40S) ribosomal subunit; homologous to mammalian ribosomal protein S15A and bacterial S8; RPS22A has a paralog, RPS22B, that arose from the whole genome duplication	46621.9	-0.121824	0.00893794	0.0768876
YPL148C	PPT2	16	272294	272815	C	holo-[acyl-carrier-protein] synthase	Phosphopantetheine:protein transferase (PPTase); activates mitochondrial acyl carrier protein (Acp1p) by phosphopantetheinylation	305.325	-0.121797	0.0308517	0.17188
YER019W	ISC1	5	192797	194230	W	inositol phosphosphingolipid phospholipase	Inositol phosphosphingolipid phospholipase C; mitochondrial membrane localized; hydrolyzes complex sphingolipids to produce ceramide; activates genes required for non-fermentable carbon source metabolism during diauxic shift; activated by phosphatidylserine, cardiolipin, and phosphatidylglycerol; mediates Na+ and Li+ halotolerance; ortholog of mammalian neutral sphingomyelinase type 2	2561.99	-0.121781	0.00280093	0.0334719
YFR006W	YFR006W	6	156145	157752	W	putative Xaa-Pro dipeptidase	Putative X-Pro aminopeptidase; green fluorescent protein (GFP)-fusion protein localizes to the cytoplasm; YFR006W is not an essential gene	3962.17	-0.121695	6.35118e-05	0.00196511
YDR447C	RPS17B	4	1354829	1355553	C	eS17|ribosomal 40S subunit protein S17B|S17e|rp51B|S17B|RPL51B|RP51B	Ribosomal protein 51 (rp51) of the small (40s) subunit; homologous to mammalian ribosomal protein S17, no bacterial homolog; RPS17B has a paralog, RPS17A, that arose from the whole genome duplication; protein abundance increases in response to DNA replication stress	22975.1	-0.121604	0.00661893	0.0617374
YGR151C	YGR151C	7	794655	794990	C		Dubious open reading frame; unlikely to encode a functional protein, based on available experimental and comparative sequence data; overlaps almost completely with the verified ORF RSR1/BUD1/YGR152C; relative distribution to the nucleus increases upon DNA replication stress	347.261	-0.121391	0.0516325	0.233238
YPR080W	TEF1	16	700594	701970	W	translation elongation factor EF-1 alpha|eEF1A|EF-1 alpha	Translational elongation factor EF-1 alpha; in the GTP-bound active form, binds to and delivers aminoacylated tRNA to the A-site of ribosomes for elongation of nascent polypeptides; associates with vacuolar Rho1p GTPase; may also have a role in tRNA re-export from the nucleus; TEF1 has a paralog, TEF2, that arose from the whole genome duplication	441701	-0.121126	0.000420475	0.00803932
YKR039W	GAP1	11	515063	516871	W	amino acid permease GAP1	General amino acid permease; Gap1p senses the presence of amino acid substrates to regulate localization to the plasma membrane when needed; essential for invasive growth	895.517	-0.121102	0.0076541	0.0682936
YGR118W	RPS23A	7	726974	727730	W	uS12|ribosomal 40S subunit protein S23A|rp37|YS14|S28A|S23A|S12	Ribosomal protein 28 (rp28) of the small (40S) ribosomal subunit; required for translational accuracy; homologous to mammalian ribosomal protein S23 and bacterial S12; RPS23A has a paralog, RPS23B, that arose from the whole genome duplication; deletion of both RPS23A and RPS23B is lethal	40352.8	-0.120869	0.00655839	0.0613902
YJR160C	MPH3	10	738008	739816	C	alpha-glucoside permease	Alpha-glucoside permease; transports maltose, maltotriose, alpha-methylglucoside, and turanose; identical to Mph2p; encoded in a subtelomeric position in a region likely to have undergone duplication	40.3261	-0.12083	0.0261626	0.156094
YKR076W	ECM4	11	582283	583395	W	S-glutathionyl-(chloro)hydroquinone reductase|GTO2	S-glutathionyl-(chloro)hydroquinone reductase (GS-HQR); glutathione transferase involved in cell-surface biosynthesis and architecture; catalyzes glutathione (GSH)-dependent reduction of GS-trichloro-p-hydroquinone to trichloro-p-hydroquinone; expression upregulated upon exposure to genotoxic agents, such as methyl methanesulfonate, cisplatin and bleomycin; not an essential gene; similar to YGR154C; green fluorescent protein (GFP)-fusion protein localizes to cytoplasm	629.898	-0.119907	0.0411778	0.207919
YNL115C	YNL115C	14	410119	412053	C		Putative protein of unknown function; green fluorescent protein (GFP)-fusion protein localizes to mitochondria; YNL115C is not an essential gene	2428.35	-0.11988	0.000880859	0.0140089
YER117W	RPL23B	5	396769	397653	W	uL14|ribosomal 60S subunit protein L23B|L14|YL32|L23B|L17aB	Ribosomal 60S subunit protein L23B; homologous to mammalian ribosomal protein L23 and bacterial L14; RPL23B has a paralog, RPL23A, that arose from the whole genome duplication	39519.3	-0.119782	0.0100989	0.0843294
YOR367W	SCP1	15	1026007	1026609	W		Component of yeast cortical actin cytoskeleton; binds and cross links actin filaments; originally identified by its homology to calponin (contains a calponin-like repeat) but the Scp1p domain structure is more similar to transgelin	1352.89	-0.119489	0.00192761	0.0253274
YML001W	YPT7	13	267174	267800	W	Rab family GTPase YPT7|VAM4|AST4	Rab family GTPase; GTP-binding protein of the rab family; required for homotypic fusion event in vacuole inheritance, for endosome-endosome fusion; localizes to sites of contact between the vacuole and mitochondria (vCLAMPs); interacts with the cargo selection/retromer complex for retrograde sorting; similar to mammalian Rab7	4183.9	-0.119375	0.00118012	0.0174143
YBR114W	RAD16	2	467248	469620	W	DNA repair protein RAD16|PSO5	Nucleotide excision repair (NER) protein; binds damaged DNA during NER; binds DNA in an ATP-dependent manner (with Rad7p) during NER; required for NER of non-transcribed chromatin; subunit of Nucleotide Excision Repair Factor 4 (NEF4) and the Elongin-Cullin-Socs (ECS) ligase complex	2456.2	-0.119193	0.00199886	0.0261025
YJR104C	SOD1	10	622550	623014	C	superoxide dismutase SOD1|CRS4	Cytosolic copper-zinc superoxide dismutase; detoxifies superoxide; stabilizes Yck1p and Yck2p kinases in glucose to repress respiration; phosphorylated by Dun1p, enters nucleus under oxidative stress to promote transcription of stress response genes; human ortholog SOD1 implicated in ALS complements a null allele; abundance increases under DNA replication stress and during exposure to boric acid; localization to mitochondrial intermembrane space is modulated by MICOS complex	29727.8	-0.118854	0.00274256	0.0328821
YJR063W	RPA12	10	555195	555572	W	DNA-directed RNA polymerase I core subunit RPA12|A12.2|RRN4	RNA polymerase I subunit A12.2; contains two zinc binding domains, and the N terminal domain is responsible for anchoring to the RNA pol I complex; physically interacts with transcriptional activator Msn4p, to regulate transcription of AYR1, a gene involved in lipid metabolism	1829.28	-0.118824	0.0105015	0.0863375
YFR031C-A	RPL2A	6	220507	221418	C	uL2|ribosomal 60S subunit protein L2A|L2|rp8|YL6|L5A|L2A|RPL5B	Ribosomal 60S subunit protein L2A; homologous to mammalian ribosomal protein L2 and bacterial L2; RPL2A has a paralog, RPL2B, that arose from the whole genome duplication	67447.9	-0.118805	0.000232278	0.00514138
YCL005W-A	VMA9	3	107023	107417	W	H(+)-transporting V0 sector ATPase subunit e|LDB10|CWH36	Vacuolar H+ ATPase subunit e of the V-ATPase V0 subcomplex; essential for vacuolar acidification; interacts with the V-ATPase assembly factor Vma21p in the ER; involved in V0 biogenesis	2004.35	-0.118467	0.0183953	0.12573
YLR099C	ICT1	12	339744	340928	C	lysophosphatidic acid acyltransferase ICT1	Lysophosphatidic acid acyltransferase; responsible for enhanced phospholipid synthesis during organic solvent stress; null displays increased sensitivity to Calcofluor white; highly expressed during organic solvent stress; ICT1 has a paralog, ECM18, that arose from the whole genome duplication; human ABHD5 can complement ict1 null mutant	1059.96	-0.118366	0.0104491	0.0860294
YBR116C	YBR116C	2	474199	474726	C		Dubious open reading frame; unlikely to encode a functional protein, based on available experimental and comparative sequence data; partially overlaps the verified gene TKL2	16.0705	-0.117339	0.00872489	0.0758486
YLL018C-A	COX19	12	108676	108972	C		Protein required for cytochrome c oxidase assembly; located in the cytosol and mitochondrial intermembrane space; putative copper metallochaperone that delivers copper to cytochrome c oxidase; contains twin cysteine-x9-cysteine motifs	310.308	-0.117165	0.0507309	0.231161
YDR321W	ASP1	4	1108702	1109847	W	asparaginase ASP1	Cytosolic L-asparaginase, involved in asparagine catabolism; catalyzes hydrolysis of L-asparagine to aspartic acid and ammonia; important enzyme for the treatment of acute lymphoblastic leukemia; has low glutaminase activity and dependence; synthesized constitutively	10062.2	-0.117096	0.00016766	0.00404876
YAR018C	KIN3	1	170396	171703	C	serine/threonine protein kinase KIN3|NPK1|FUN52	Nonessential serine/threonine protein kinase; possible role in DNA damage response; influences tolerance to high levels of ethanol	1364.68	-0.116262	0.00177011	0.0236309
YDR012W	RPL4B	4	471853	472941	W	uL4|ribosomal 60S subunit protein L4B|L4|rp2|YL2|L4B|L2B	Ribosomal 60S subunit protein L4B; homologous to mammalian ribosomal protein L4 and bacterial L4; RPL4B has a paralog, RPL4A, that arose from the whole genome duplication	50393.1	-0.116202	3.48235e-06	0.000168411
YDR210W	YDR210W	4	871074	871301	W		Predicted tail-anchored plasma membrane protein; contains a conserved CYSTM module; related proteins in other organisms may be involved in response to stress; green fluorescent protein (GFP)-fusion protein localizes to the cell periphery	148.83	-0.116128	0.0719818	0.284126
YPL234C	VMA11	16	104946	105440	C	H(+)-transporting V0 sector ATPase subunit c'|TFP3|CLS9	Vacuolar ATPase V0 domain subunit c'; involved in proton transport activity; hydrophobic integral membrane protein (proteolipid) containing four transmembrane segments; N and C termini are in the vacuolar lumen	5642.77	-0.115915	0.00370353	0.0405977
YOR338W	YOR338W	15	956898	957989	W		Putative protein of unknown function; YOR338W transcription is regulated by Azf1p and its transcript is a specific target of the G protein effector Scp160p; identified as being required for sporulation in a high-throughput mutant screen; YOR338W has a paralog, FUN19, that arose from the whole genome duplication	1333.21	-0.11557	0.0751046	0.291258
YJR070C	LIA1	10	569621	570598	C	MMD1	Deoxyhypusine hydroxylase; HEAT-repeat containing metalloenzyme that catalyzes hypusine formation; binds to and is required for the modification of Hyp2p (eIF5A); complements S. pombe mmd1 mutants defective in mitochondrial positioning; protein abundance increases in response to DNA replication stress	13355.3	-0.115481	0.000147645	0.00364676
YOR332W	VMA4	15	943656	944357	W	H(+)-transporting V1 sector ATPase subunit E	Subunit E of the V1 domain of the vacuolar H+-ATPase (V-ATPase); V-ATPase is an electrogenic proton pump found throughout the endomembrane system; V1 domain has eight subunits; required for the V1 domain to assemble onto the vacuolar membrane; protein abundance increases in response to DNA replication stress	16652.6	-0.115211	0.00043023	0.00817153
YBR031W	RPL4A	2	300166	301254	W	uL4|ribosomal 60S subunit protein L4A|L4|rp2|YL2|L4A|L2A	Ribosomal 60S subunit protein L4A; N-terminally acetylated; homologous to mammalian ribosomal protein L4 and bacterial L4; RPL4A has a paralog, RPL4B, that arose from the whole genome duplication	116976	-0.115082	9.77065e-05	0.00263991
YCL036W	GFD2	3	59026	60726	W	YCD6	Protein of unknown function; identified as a high-copy suppressor of a dbp5 mutation; GFD2 has a paralog, YDR514C, that arose from the whole genome duplication	4778.74	-0.115003	0.00739561	0.0670263
YPL078C	ATP4	16	408010	408744	C	F1F0 ATP synthase subunit 4|LPF7	Subunit b of the stator stalk of mitochondrial F1F0 ATP synthase; ATP synthase is a large, evolutionarily conserved enzyme complex required for ATP synthesis; contributes to the oligomerization of the complex, which in turn determines the shape of inner membrane cristae; phosphorylated	6129.76	-0.114996	0.00530121	0.0523912
YHR040W	BCD1	8	187924	189024	W		Essential protein required for the accumulation of box C/D snoRNA	2036.47	-0.114702	0.00333146	0.0375933
YIL047C-A	YIL047C-A	9	265099	265467	C		Dubious open reading frame; unlikely to encode a functional protein, based on available experimental and comparative sequence data; almost completely overlaps ORF SYG1/YIL047C	829.81	-0.114364	0.0319015	0.176024
YIR032C	DAL3	9	415030	415617	C	ureidoglycolate hydrolase	Ureidoglycolate lyase; converts ureidoglycolate to glyoxylate and urea in the third step of allantoin degradation; expression is sensitive to nitrogen catabolite repression; this enzyme is sometimes referred to "ureidoglycolate hydrolase" but should not be confused with the Arabidopsis thaliana ureidoglycolate hydrolase enzyme which converts ureidoglycolate to glyoxylate, ammonia and carbon dioxide	102.546	-0.114272	0.0791335	0.301407
YER180C-A	SLO1	5	550865	551122	C		Protein interacting with Arl3p; Arl3p is a GTPase of the Ras superfamily involved in vesicle-tethering at the Golgi; putative ortholog of human SCOCO	98.7576	-0.114227	0.0793037	0.301647
YBR128C	ATG14	2	493081	494115	C	APG14|CVT12	Autophagy-specific subunit of phosphatidylinositol 3-kinase complex I; Atg14p targets complex I to the phagophore assembly site (PAS); required for localizing additional ATG proteins to the PAS; required for overflow degradation of misfolded proteins when ERAD is saturated; homolog of human Barkor; other members are Vps34, Vps15, and Vps30p	158.275	-0.114099	0.0756845	0.292644
YIR037W	HYR1	9	423128	423619	W	peroxiredoxin HYR1|ORP1|GPX3	Thiol peroxidase; functions as a hydroperoxide receptor to sense intracellular hydroperoxide levels and transduce a redox signal to the Yap1p transcription factor; HYR1 has a paralog, GPX1, that arose from the whole genome duplication	3782.3	-0.113949	0.0132999	0.10242
YJL167W	ERG20	10	105014	106072	W	bifunctional (2E,6E)-farnesyl diphosphate synthase/dimethylallyltranstransferase|FPP1|FDS1|BOT3	Farnesyl pyrophosphate synthetase; has both dimethylallyltranstransferase and geranyltranstransferase activities; catalyzes the formation of C15 farnesyl pyrophosphate units for isoprenoid and sterol biosynthesis	20359.3	-0.113804	7.98787e-05	0.00228707
YHL015W	RPS20	8	75412	75777	W	uS10|ribosomal 40S subunit protein S20|S10|URP2	Protein component of the small (40S) ribosomal subunit; overproduction suppresses mutations affecting RNA polymerase III-dependent transcription; homologous to mammalian ribosomal protein S20 and bacterial S10	53457	-0.113382	0.0256618	0.155618
YMR303C	ADH2	13	873291	874337	C	alcohol dehydrogenase ADH2|ADR2	Glucose-repressible alcohol dehydrogenase II; catalyzes the conversion of ethanol to acetaldehyde; involved in the production of certain carboxylate esters; regulated by ADR1	140.502	-0.113381	0.0747453	0.290648
YLR074C	BUD20	12	281956	282456	C		C2H2-type zinc finger protein required for ribosome assembly; shuttling factor which associates with pre-60S particles in the nucleus, accompanying them to the cytoplasm; cytoplasmic dissociation of Bud20p requires Drg1p; N-terminus harbors a nuclear localization signal (NLS) and a nuclear export signal (NES); cytoplasmic Bud20p is reimported by Kap123-dependent pathway; involved in bud-site selection; diploid mutants display a random budding pattern; similar to human ZNF593	4746.87	-0.113316	0.0136608	0.103932
YOR004W	UTP23	15	333592	334356	W	rRNA-binding ribosome biosynthesis protein UTP23	Component of the small subunit processome; involved in 40S ribosomal subunit biogenesis; interacts with snR30 and is required for dissociation of snR30 from large pre-ribosomal particles; has homology to PINc domain protein Fcf1p, although the PINc domain of Utp23p is not required for function; essential protein	3227.62	-0.113211	0.00640045	0.0603846
YHL011C	PRS3	8	80654	81616	C	ribose phosphate diphosphokinase subunit PRS3	5-phospho-ribosyl-1(alpha)-pyrophosphate synthetase; synthesizes PRPP, which is required for nucleotide, histidine, and tryptophan biosynthesis; one of five related enzymes, which are active as heteromultimeric complexes	9677.75	-0.113057	7.59785e-05	0.00222525
YGR066C	YGR066C	7	620921	621799	C		Putative protein of unknown function	25.1464	-0.113019	0.0286582	0.164851
YNL065W	AQR1	14	503724	505484	W		Plasma membrane transporter of the major facilitator superfamily; member of the 12-spanner drug:H(+) antiporter DHA1 family; confers resistance to short-chain monocarboxylic acids and quinidine; involved in the excretion of excess amino acids; AQR1 has a paralog, QDR1, that arose from the whole genome duplication; relocalizes from plasma membrane to cytoplasm upon DNA replication stress	7909.5	-0.112983	0.0804356	0.303055
YNL209W	SSB2	14	252059	253900	W	Hsp70 family ATPase SSB2|YG103	Cytoplasmic ATPase that is a ribosome-associated molecular chaperone; functions with J-protein partner Zuo1p; may be involved in the folding of newly-synthesized polypeptide chains; member of the HSP70 family; SSB2 has a paralog, SSB1, that arose from the whole genome duplication	113985	-0.112853	3.86939e-05	0.0013099
YJL126W	NIT2	10	184501	185424	W	putative hydrolase	Nit protein; one of two proteins in S. cerevisiae with similarity to the Nit domain of NitFhit from fly and worm and to the mouse and human Nit protein which interacts with the Fhit tumor suppressor; nitrilase superfamily member	734.216	-0.11267	0.0193723	0.129939
YIL013C	PDR11	9	328207	332442	C	ATP-binding cassette multidrug transporter PDR11	ATP-binding cassette (ABC) transporter; multidrug transporter involved in multiple drug resistance; mediates sterol uptake when sterol biosynthesis is compromised; regulated by Pdr1p; required for anaerobic growth; PDR11 has a paralog, AUS1, that arose from the whole genome duplication	617.557	-0.1126	0.0325466	0.178897
YIL051C	MMF1	9	257843	258280	C	isoleucine biosynthesis protein MMF1|IBM1	Mitochondrial protein required for transamination of isoleucine; but not of valine or leucine; may regulate specificity of branched-chain transaminases Bat1p and Bat2p; induction of expression in response to stress is mediated by a Hog1p-regulated antisense RNA and gene looping; interacts genetically with mitochondrial ribosomal protein genes; MMF1 has a paralog, HMF1, that arose from the whole genome duplication	8104.31	-0.112288	0.00421281	0.0448146
YIR012W	SQT1	9	378486	379781	W		Specific chaperone for ribosomal protein Rpl10p; binds nascent Rpl10p during translation; contains multiple WD repeats; interacts with Qsr1p in a two-hybrid assay; protein abundance increases in response to DNA replication stress	10080.1	-0.112207	0.000861025	0.0138801
YLR075W	RPL10	12	282927	283592	W	uL16|ribosomal 60S subunit protein L10|L16|L10|QSR1|GRC5	Ribosomal 60S subunit protein L10; homologous to mammalian ribosomal protein L10 and bacterial L16; responsible for joining the 40S and 60S subunits; regulates translation initiation; similar to members of the QM gene family; protein abundance increases under DNA replication stress; mutations in human homolog implicated in T-cell acute lymphoblastic leukemia and also autism spectrum disorders (ASD); human RPL10 can complement yeast null mutant	118456	-0.112141	0.00989204	0.0834731
YAL046C	BOL3	1	57029	57385	C	AIM1	Protein involved in Fe-S cluster transfer to mitochondrial clients; protects [4Fe-4S] clusters from damage due to oxidative stress by acting along with Nfu1p at a late step in the transfer of [4Fe-4S] clusters from the ISA complex to mitochondrial client proteins like lipoate synthase and succinate dehydrogenase; sequence similarity to human BOLA family member, BOLA3, mutations of which are associated with Multiple Mitochondria Dysfunctions Syndrome (MMDS2)	848.029	-0.112093	0.0343282	0.185501
YKR025W	RPC37	11	487770	488618	W	DNA-directed RNA polymerase III subunit C37|C37	RNA polymerase III subunit C37	3758.88	-0.111933	0.00553067	0.0539474
YKL024C	URA6	11	392526	393140	C	bifunctional uridylate/adenylate kinase|SOC8	Uridylate kinase; catalyzes the seventh enzymatic step in the de novo biosynthesis of pyrimidines, converting uridine monophosphate (UMP) into uridine-5'-diphosphate (UDP)	4123.39	-0.111893	0.000194048	0.00452124
YIL007C	NAS2	9	342994	343656	C		Evolutionarily conserved 19S regulatory particle assembly-chaperone; involved in assembly of the base subcomplex of the 19S proteasomal regulatory particle (RP); non-essential gene; interacts with Rpn4p; protein abundance increases in response to DNA replication stress; ortholog of human p27	696.177	-0.111631	0.0179998	0.124058
YGR014W	MSB2	7	516943	520863	W		Mucin family member involved in various signaling pathways; functions as osmosensor in the Sho1p-mediated HOG pathway; functions in Cdc42p- and MAP kinase-dependent filamentous growth signaling pathway; processed into secreted and cell-associated forms by aspartyl protease Yps1p; potential Cdc28p substrate	7412.31	-0.111603	0.00314802	0.0361614
YFL045C	SEC53	6	43628	44392	C	phosphomannomutase SEC53|ALG4	Phosphomannomutase; involved in synthesis of GDP-mannose and dolichol-phosphate-mannose; required for folding and glycosylation of secretory proteins in the ER lumen	23456	-0.111357	0.00135329	0.0194219
YPR192W	AQY1	16	921860	922777	W		Spore-specific water channel; mediates the transport of water across cell membranes, developmentally controlled; may play a role in spore maturation, probably by allowing water outflow, may be involved in freeze tolerance	41.8625	-0.1113	0.0612847	0.256821
YIL047C	SYG1	9	265115	267823	C		Plasma membrane protein of unknown function; truncation and overexpression suppresses lethality of G-alpha protein deficiency	10717.4	-0.110821	7.98093e-06	0.00034534
YPL154C	PEP4	16	259714	260931	C	proteinase A|yscA|PRA1|PHO9	Vacuolar aspartyl protease (proteinase A); required for posttranslational precursor maturation of vacuolar proteinases; important for protein turnover after oxidative damage; plays a protective role in acetic acid induced apoptosis; synthesized as a zymogen, self-activates	17938.3	-0.110745	0.000712155	0.0120898
YHR203C	RPS4B	8	504476	505530	C	eS4|ribosomal 40S subunit protein S4B|S4e|rp5|YS6|S7B|S4B	Protein component of the small (40S) ribosomal subunit; homologous to mammalian ribosomal protein S4, no bacterial homolog; RPS4B has a paralog, RPS4A, that arose from the whole genome duplication	64749.9	-0.110735	0.000473765	0.00888117
YNL194C	YNL194C	14	272710	273615	C		Integral membrane protein; required for sporulation and plasma membrane sphingolipid content; similar to SUR7; GFP-fusion protein is induced in response to the DNA-damaging agent MMS; GFP-fusion protein is more abundant at MCCs (membrane compartment occupied by Can1) in the presence of glycerol and oleate; YNL194C has a paralog, FMP45, that arose from the whole genome duplication	43.3248	-0.110555	0.0636166	0.262259
YCR012W	PGK1	3	137746	138996	W	phosphoglycerate kinase	3-phosphoglycerate kinase; catalyzes transfer of high-energy phosphoryl groups from the acyl phosphate of 1,3-bisphosphoglycerate to ADP to produce ATP; key enzyme in glycolysis and gluconeogenesis	263991	-0.110346	0.00406157	0.0433661
YJR021C	REC107	10	468555	469579	C	MER2	Protein involved in early stages of meiotic recombination; involved in coordination between the initiation of recombination and the first division of meiosis; part of a complex (Rec107p-Mei4p-Rec114p) required for ds break formation	637.352	-0.110085	0.0222716	0.142732
YPR036W	VMA13	16	643836	645272	W	H(+)-transporting V1 sector ATPase subunit H|CLS11	Subunit H of the V1 peripheral membrane domain of V-ATPase; part of the electrogenic proton pump found throughout the endomembrane system; serves as an activator or a structural stabilizer of the V-ATPase; the V1 peripheral membrane domain of the vacuolar H+-ATPase (V-ATPase) has eight subunits	21477.8	-0.109858	0.000361986	0.00710999
YER031C	YPT31	5	214076	214747	C	Rab family GTPase YPT31|YPT8	Rab family GTPase; involved in the exocytic pathway; mediates intra-Golgi traffic or the budding of post-Golgi vesicles from the trans-Golgi; YPT31 has a paralog, YPT32, that arose from the whole genome duplication; localizes to the transitional and late Golgi	6047.14	-0.109819	0.000994312	0.0155496
YPL221W	FLC1	16	133043	135424	W	flavin adenine dinucleotide transporter|BOP1|HUF1	Flavin adenine dinucleotide transporter; required for uptake of FAD into endoplasmic reticulum; involved in cell wall maintenance; FLC1 has a paralog, FLC3, that arose from the whole genome duplication	6818.91	-0.109563	0.000769006	0.0128967
YHR129C	ARP1	8	362999	364153	C	actin-related protein 1|ACT5	Actin-related protein of the dynactin complex; required for spindle orientation and nuclear migration; forms actin-like short filament composed of 9 or 10 Arp1p monomers; putative ortholog of mammalian centractin	1191.83	-0.109548	0.00711987	0.0653506
YGL123W	RPS2	7	277617	278381	W	uS5|ribosomal 40S subunit protein S2|rp12|Ys5|S5|S4|S2|SUP138|SUP44|SUP38|RPS4	Protein component of the small (40S) subunit; essential for control of translational accuracy; phosphorylation by C-terminal domain kinase I (CTDK-I) enhances translational accuracy; methylated on one or more arginine residues by Hmt1p; homologous to mammalian ribosomal protein S2 and bacterial S5	143435	-0.109257	0.0178564	0.123354
YLR170C	APS1	12	500579	501049	C	YAP19	Small subunit of the clathrin-associated adaptor complex AP-1; AP-1 is involved in protein sorting at the trans-Golgi network; homolog of the sigma subunit of the mammalian clathrin AP-1 complex	910.162	-0.108752	0.0296119	0.168229
YIL009C-A	EST3	9	335666	336212	C	telomerase subunit EST3	Component of the telomerase holoenzyme; involved in telomere replication; synthesis of the full-length protein results from a programmed +1 ribosomal frameshift	959.21	-0.108614	0.0174832	0.121811
YHL033C	RPL8A	8	35255	36025	C	eL8|ribosomal 60S subunit protein L8A|L8e|rp6|YL5|L8A|L4A|MAK7	Ribosomal 60S subunit protein L8A; required for processing of 27SA3 pre-rRNA to 27SB pre-rRNA during assembly of large ribosomal subunit; depletion leads to a turnover of pre-rRNA; L8 binds to Domain I of 25S and 5.8 S rRNAs; mutation results in decreased amounts of free 60S subunits; homologous to mammalian ribosomal protein L7A, no bacterial homolog; RPL8A has a paralog, RPL8B, that arose from the whole genome duplication	40221	-0.108362	0.000669545	0.0116412
YDR115W	MRX14	4	682175	682492	W	putative mitochondrial 54S ribosomal protein	Putative mitochondrial ribosomal protein of the large subunit; similar to E. coli L34 ribosomal protein; required for respiratory growth, as are most mitochondrial ribosomal proteins; protein increases in abundance and relocalizes to the plasma membrane upon DNA replication stress	597.178	-0.108281	0.0417659	0.209337
YGL225W	VRG4	7	76894	77907	W	GDP-mannose transporter|VIG4|LDB3|GOG5|VAN2	Golgi GDP-mannose transporter; regulates Golgi function and glycosylation in Golgi; VRG4 has a paralog, HVG1, that arose from the whole genome duplication	11287	-0.107999	0.00134877	0.0194054
YJL059W	YHC3	10	324964	326190	W	amino acid transporter YHC3|BTN1	Protein required for the ATP-dependent transport of arginine; vacuolar membrane protein; involved in the ATP-dependent transport of arginine into the vacuole and possibly in balancing ion homeostasis; human homolog CLN3 involved in Batten disease (juvenile onset neuronal ceroid lipofuscinosis) can complement yeast null mutant	892.592	-0.107872	0.0135386	0.103198
YER099C	PRS2	5	358105	359061	C	ribose phosphate diphosphokinase subunit PRS2	5-phospho-ribosyl-1(alpha)-pyrophosphate synthetase, synthesizes PRPP; which is required for nucleotide, histidine, and tryptophan biosynthesis; one of five related enzymes, which are active as heteromultimeric complexes; PRS2 has a paralog, PRS4, that arose from the whole genome duplication	3015.84	-0.107515	0.000698086	0.0118861
YMR143W	RPS16A	13	551928	552903	W	uS9|ribosomal 40S subunit protein S16A|S9|rp61R|S16A	Protein component of the small (40S) ribosomal subunit; homologous to mammalian ribosomal protein S16 and bacterial S9; RPS16A has a paralog, RPS16B, that arose from the whole genome duplication	40328.3	-0.107512	0.0198077	0.131784
YER115C	SPR6	5	394292	394867	C		Protein of unknown function; expressed during sporulation; not required for sporulation, but gene exhibits genetic interactions with other genes required for sporulation	758.745	-0.107235	0.0295366	0.167968
YGR057C	LST7	7	604773	605501	C		Subunit of the Lst4p-Lst7p GTPase activating protein complex for Gtr2p; stimulates the GTPase activity of Rag family GTPase Gtr2p, within the context of the Gtr1p-Gtr2p heterodimer, after amino acid stimulation; required for activation of TORC1 in response to amino acid stimulation; recruited to the vacuolar membrane during amino acid starvation and released from the membrane by TORC1; required for the transport of amino acid permease Gap1p from the Golgi to the cell surface	1146.55	-0.107226	0.00561478	0.0545829
YNR057C	BIO4	14	733356	734069	C	dethiobiotin synthase	Dethiobiotin synthetase; catalyzes the third step in the biotin biosynthesis pathway; BIO4 is in a cluster of 3 genes (BIO3, BIO4, and BIO5) that mediate biotin synthesis; BIO3 and BIO4 were acquired by horizontal gene transfer (HGT) from bacteria; expression appears to be repressed at low iron levels	525.86	-0.107095	0.04258	0.211419
YDL123W	SNA4	4	241418	241840	W		Protein of unknown function; localized to the vacuolar outer membrane; predicted to be palmitoylated	571.368	-0.107073	0.0518997	0.233711
YPR168W	NUT2	16	878076	878549	W	mediator complex subunit NUT2|MED10	Subunit of the RNA polymerase II mediator complex; conserved from yeast to human; associates with core polymerase subunits to form the RNA polymerase II holoenzyme; required for transcriptional activation and has a role in basal transcription; protein abundance increases in response to DNA replication stress	390.275	-0.106896	0.054466	0.241488
YBR056W	YBR056W	2	347879	349384	W	17-beta-hydroxysteroid dehydrogenase-like protein	Putative glycoside hydrolase of the mitochondrial intermembrane space	3742.31	-0.106809	0.0161418	0.116455
YOR251C	TUM1	15	802550	803464	C	thiosulfate sulfurtransferase	Rhodanese domain sulfur transferase; accepts persulfite from Nfs1p and transfers it to Uba4p in the pathway for 2-thiolation of the wobble uridine base of tRNAs; also stimulates sulfur transfer by Nfs1p; may be mitochondrially localized	3247.87	-0.106752	0.00164819	0.022162
YER119C	AVT6	5	399496	400842	C	aspartate/glutamate transporter	Vacuolar aspartate and glutamate exporter; member of a family of seven genes (AVT1-7) related to vesicular GABA-glycine transporters; involved in compartmentalizing acidic amino acids in response to nitrogen starvation; AVT6 has a paralog, AVT5, that arose from the whole genome duplication	1239.37	-0.106731	0.0521983	0.234362
YOR369C	RPS12	15	1028194	1028625	C	eS12|ribosomal 40S subunit protein S12|S12e|S12	Protein component of the small (40S) ribosomal subunit; homologous to mammalian ribosomal protein S12, no bacterial homolog	80818.4	-0.106601	0.0155085	0.113434
YNL158W	PGA1	14	339612	340208	W		Essential component of GPI-mannosyltransferase II; complex is responsible for second mannose addition to GPI precursors as a partner of Gpi18p; required for maturation of Gas1p and Pho8p; has synthetic genetic interactions with secretory pathway genes	995.825	-0.10651	0.014573	0.108496
YML108W	YML108W	13	54793	55110	W		Protein of unknown function; structure defines a new subfamily of the split beta-alpha-beta sandwiches; green fluorescent protein (GFP)-fusion protein localizes to the cytoplasm and nucleus; YML108W is not an essential gene; relative distribution to the nucleus increases upon DNA replication stress	708.23	-0.106416	0.0445275	0.216067
YMR002W	MIX17	13	272193	272663	W	MIC17	Mitochondrial intermembrane space protein; required for normal oxygen consumption; contains twin cysteine-x9-cysteine motifs; protein abundance increases in response to DNA replication stress	5017.34	-0.106255	0.0137633	0.104358
YPL211W	NIP7	16	153495	154040	W	ribosome biosynthesis protein NIP7	Nucleolar protein required for 60S ribosome subunit biogenesis; constituent of 66S pre-ribosomal particles; physically interacts with Nop8p and the exosome subunit Rrp43p	3812.26	-0.106208	0.011701	0.0931389
YMR142C	RPL13B	13	550206	551207	C	eL13|ribosomal 60S subunit protein L13B|L13e|L13B	Ribosomal 60S subunit protein L13B; not essential for viability; homologous to mammalian ribosomal protein L13, no bacterial homolog; RPL13B has a paralog, RPL13A, that arose from the whole genome duplication	55948.4	-0.106172	0.00438793	0.0459287
YDR139C	RUB1	4	733618	733924	C	NEDD8 family protein RUB1	Ubiquitin-like protein with similarity to mammalian NEDD8; conjugation (neddylation) substrates include the cullins Cdc53p, Rtt101p, and Cul3p; activated by Ula1p and Uba3p (E1 enzyme pair); conjugation mediated by Ubc12p (E2 enzyme)	548.851	-0.106114	0.0644069	0.264631
YGR203W	YCH1	7	905237	905683	W	phosphatase YCH1	Phosphatase with sequence similarity to Cdc25p; Arr2p and Mih1p; member of the single-domain rhodanese homology superfamily; green fluorescent protein (GFP)-fusion protein localizes to both the cytoplasm and the nucleus	362.252	-0.105977	0.0584988	0.25225
YMR217W	GUA1	13	701790	703367	W	GMP synthase (glutamine-hydrolyzing)	GMP synthase; highly conserved enzyme that catalyzes the second step in the biosynthesis of GMP from inosine 5'-phosphate (IMP); transcription is not subject to regulation by guanine but is negatively regulated by nutrient starvation; reduction-of-function mutation gua1-G388D causes changes in cellular guanine nucleotide pools, defects in general protein synthesis, and impaired translation of GCN4 mRNA	38324.6	-0.10597	8.24811e-05	0.0023155
YLR375W	STP3	12	871697	872728	W		Zinc-finger protein of unknown function; possibly involved in pre-tRNA splicing and in uptake of branched-chain amino acids; STP3 has a paralog, STP4, that arose from the whole genome duplication	4825.72	-0.105895	0.0402303	0.205235
YBL055C	YBL055C	2	115573	116829	C	3'-5'-exodeoxyribonuclease|Tat-D	3'-->5' exonuclease and endonuclease with a possible role in apoptosis; has similarity to mammalian and C. elegans apoptotic nucleases	3047.65	-0.105854	0.00387669	0.0419419
YMR194W	RPL36A	13	651145	651910	W	eL36|ribosomal 60S subunit protein L36A|L36e|YL39|L39|L36A|RPL39B	Ribosomal 60S subunit protein L36A; N-terminally acetylated; binds to 5.8 S rRNA; homologous to mammalian ribosomal protein L36, no bacterial homolog; RPL36A has a paralog, RPL36B, that arose from the whole genome duplication	10595.8	-0.105812	0.0178288	0.123323
YIL041W	GVP36	9	276525	277505	W		BAR domain protein that localizes to early and late Golgi vesicles; required for adaptation to varying nutrient concentrations, fluid-phase endocytosis, polarization of the actin cytoskeleton, and vacuole biogenesis	7566.07	-0.105783	0.00292487	0.0344226
YGL068W	MNP1	7	375087	375671	W	mitochondrial nucleoid protein MNP1	Mitochondrial ribosomal protein of the large subunit; has similarity to E. coli L7/L12 and human MRPL7 ribosomal proteins; associates with the mitochondrial nucleoid; required for normal respiratory growth	2869.23	-0.105056	0.0212318	0.137756
YBR088C	POL30	2	424990	425766	C	proliferating cell nuclear antigen|PCNA	Proliferating cell nuclear antigen (PCNA); functions as the sliding replication clamp for DNA polymerase delta; may function as a docking site for other proteins required for mitotic and meiotic chromosomal DNA replication and for DNA repair; PCNA ubiquitination at K164 plays a crucial role during Okazaki fragment processing	6634.65	-0.104995	0.00241788	0.0301188
YCR047C	BUD23	3	210718	211545	C	18S rRNA (guanine1575-N7)-methyltransferase	Methyltransferase that methylates residue G1575 of 18S rRNA; required for rRNA processing and nuclear export of 40S ribosomal subunits independently of methylation activity; diploid mutant displays random budding pattern; functional homolog of human WBSCR22	3167.44	-0.104984	0.000695702	0.0118852
YNL138W-A	YSF3	14	366033	366412	W	U2 snRNP complex subunit YSF3|RCP10	Component of the SF3b subcomplex of the U2 snRNP; essential protein required for splicing and for assembly of SF3b	322.635	-0.104922	0.066532	0.269898
YMR304C-A	YMR304C-A	13	878780	879130	C		Dubious open reading frame; unlikely to encode a functional protein, based on available experimental and comparative sequence data; partially overlaps 3' end of verified ORF SCW10/YMR305C	349.512	-0.104789	0.101123	0.345722
YBR181C	RPS6B	2	591712	592774	C	eS6|ribosomal 40S subunit protein S6B|S6e|RPS102|RPS101|LPG18	Protein component of the small (40S) ribosomal subunit; homologous to mammalian ribosomal protein S6, no bacterial homolog; phosphorylated on S233 by Ypk3p in a TORC1-dependent manner, and on S232 in a TORC1/2-dependent manner by Ypk1/2/3p; RPS6B has a paralog, RPS6A, that arose from the whole genome duplication	58518.7	-0.104589	0.0126072	0.0984459
YDR188W	CCT6	4	836421	838061	W	chaperonin-containing T-complex subunit CCT6|TCP20|TCP6|HTR3	Subunit of the cytosolic chaperonin Cct ring complex; related to Tcp1p, essential protein that is required for the assembly of actin and tubulins in vivo; contains an ATP-binding motif	18260.4	-0.104513	9.35751e-05	0.0025644
YHR034C	PIH1	8	176965	177999	C	NOP17	Component of the conserved R2TP complex (Rvb1-Rvb2-Tah1-Pih1); R2TP complex interacts with Hsp90 (Hsp82p and Hsc82p) to mediate assembly large protein complexes such as box C/D snoRNPs and RNA polymerase II	1165.05	-0.104164	0.010057	0.0842619
YHR050W	SMF2	8	207654	209303	W	divalent metal ion transporter SMF2	Divalent metal ion transporter involved in manganese homeostasis; has broad specificity for di-valent and tri-valent metals; post-translationally regulated by levels of metal ions; member of the Nramp family of metal transport proteins	3123.43	-0.104096	0.0011113	0.0166551
YJL050W	MTR4	10	342522	345743	W	ATP-dependent RNA helicase MTR4|DOB1	ATP-dependent 3'-5' RNA helicase of the DExD/H family; involved in nuclear RNA processing and degradation both as a component of TRAMP complex and in TRAMP-independent processes; TRAMP unwinds RNA duplexes, with Mtr4p unwinding activity stimulated by Pap2p/Air2p but not dependent on ongoing polyadenylation; contains an arch domain, with two coiled-coil arms/stalks and a globular fist/KOW domain, which has RNA binding activity and is required for 5.8S rRNA processing	17444.2	-0.104084	0.000138002	0.00346813
YML063W	RPS1B	13	146482	147249	W	eS1|ribosomal 40S subunit protein S1B|S1e|rp10B|S1B|RP10B|PLC2	Ribosomal protein 10 (rp10) of the small (40S) subunit; homologous to mammalian ribosomal protein S3A, no bacterial homolog; RPS1B has a paralog, RPS1A, that arose from the whole genome duplication	111726	-0.104044	0.0053074	0.0523912
YOL128C	YGK3	15	78352	79479	C	serine/threonine protein kinase YGK3	Protein kinase related to mammalian GSK-3 glycogen synthase kinases; GSK-3 homologs (Mck1p, Rim11p, Mrk1p, Ygk3p) are involved in control of Msn2p-dependent transcription of stress responsive genes and in protein degradation; YGK3 has a paralog, MCK1, that arose from the whole genome duplication	1023.38	-0.103988	0.0316588	0.17502
YIL156W-B	YIL156W-B	9	47690	47973	W		Putative protein of unknown function; originally identified based on homology to <i>Ashbya gossypii</i> and other related yeasts; SWAT-GFP and mCherry fusion proteins localize to the vacuole, while SWAT-GFP fusion also localizes to the endoplasmic reticulum	227.763	-0.103751	0.106327	0.354115
YKL078W	DHR2	11	288845	291052	W	RNA helicase	Predominantly nucleolar DEAH-box ATP-dependent RNA helicase; required for 18S rRNA synthesis	3368.62	-0.103749	0.00280338	0.0334719
YML058W	SML1	13	159383	159697	W	ribonucleotide reductase inhibiting protein SML1	Ribonucleotide reductase inhibitor; involved in regulating dNTP production; regulated by Mec1p and Rad53p during DNA damage and S phase; SML1 has a paralog, DIF1, that arose from the whole genome duplication	5639.06	-0.10362	0.0146987	0.109009
YPL256C	CLN2	16	64977	66614	C	cyclin CLN2	G1 cyclin involved in regulation of the cell cycle; activates Cdc28p kinase to promote the G1 to S phase transition; late G1 specific expression depends on transcription factor complexes, MBF (Swi6p-Mbp1p) and SBF (Swi6p-Swi4p); CLN2 has a paralog, CLN1, that arose from the whole genome duplication; cell cycle arrest phenotype of the cln1 cln2 cln3 triple null mutant is complemented by any of human cyclins CCNA2, CCNB1, CCNC, CCND1, or CCNE1	5526.26	-0.103224	0.0075747	0.0681014
YER023W	PRO3	5	201076	201936	W	pyrroline-5-carboxylate reductase|ORE2	Delta 1-pyrroline-5-carboxylate reductase; catalyzes the last step in proline biosynthesis	10477.4	-0.103182	0.000109526	0.0028776
YOR246C	ENV9	15	795801	796793	C		Protein proposed to be involved in vacuolar functions; mutant shows defect in CPY processing and defects in vacuolar morphology; has similarity to oxidoreductases, found in lipid particles; required for replication of Brome mosaic virus in S. cerevisiae, a model system for studying replication of positive-strand RNA viruses in their natural hosts	5458.51	-0.103173	0.00313374	0.0360693
YLR030W	YLR030W	12	203290	204081	W		Putative protein of unknown function; S288C contains an in-frame stop codon between ORFs YLR030W and YLR031W	85.819	-0.103128	0.112787	0.366799
YDR111C	ALT2	4	678241	679764	C	alanine transaminase ALT2	Catalytically inactive alanine transaminase; expression is repressed in the presence of alanine and repression is mediated by Nrg1p; ALT2 has a paralog, ALT1, that arose from the whole genome duplication	2462.29	-0.10283	0.00105764	0.0163184
YNL220W	ADE12	14	234413	235714	W	adenylosuccinate synthase|BRA9	Adenylosuccinate synthase; catalyzes the first step in synthesis of adenosine monophosphate from inosine 5'monophosphate during purine nucleotide biosynthesis; exhibits binding to single-stranded autonomously replicating (ARS) core sequence	10423.9	-0.102802	0.00559021	0.0544359
YBL005W-A	NA	NA	NA	NA	NA	NA	NA	480.252	-0.102764	0.102252	0.347379
YKL181W	PRS1	11	107316	108599	W	ribose phosphate diphosphokinase subunit PRS1|PRP1	5-phospho-ribosyl-1(alpha)-pyrophosphate synthetase; synthesizes PRPP, which is required for nucleotide, histidine, and tryptophan biosynthesis; plays a key role in cell wall integrity (CWI) pathway; one of five related enzymes, which are active as heteromultimeric complexes; missense mutations in human homolog PRPS1 are associated with neuropathic Arts syndrome and Charcot-Marie Tooth (CMTX5) disease	18618.3	-0.102675	0.00213204	0.0273274
YAL036C	RBG1	1	75043	76152	C	GTP-binding protein RBG1|FUN11	Member of the DRG family of GTP-binding proteins; associates with translating ribosomes; interacts with Tma46p, Ygr250cp, Gir2p and Yap1p via two-hybrid	8527.9	-0.10262	0.000489021	0.00907844
YJR123W	RPS5	10	651901	652578	W	uS7|ribosomal 40S subunit protein S5|S7|rp14|YS8|S5|S2	Protein component of the small (40S) ribosomal subunit; least basic of non-acidic ribosomal proteins; phosphorylated in vivo; essential for viability; homologous to mammalian ribosomal protein S5 and bacterial S7	161870	-0.102439	0.0159607	0.115685
YER116C	SLX8	5	395348	396172	C	SUMO-targeted ubiquitin ligase complex subunit SLX8	Subunit of Slx5-Slx8 SUMO-targeted ubiquitin ligase (STUbL) complex; role in proteolysis of spindle positioning protein Kar9, DNA repair proteins Rad52p and Rad57p; stimulated by SUMO-modified substrates; contains a C-terminal RING domain; forms nuclear foci upon DNA replication stress; required for maintenance of genome integrity like human ortholog RNF	723.236	-0.102403	0.0306215	0.171737
YKR065C	PAM17	11	565299	565892	C	FMP18	Constituent of the TIM23 complex; proposed alternatively to be a component of the import motor (PAM complex) or to interact with and modulate the core TIM23 (Translocase of the Inner mitochondrial Membrane) complex; protein abundance increases in response to DNA replication stress	2545.82	-0.102359	0.0170722	0.120385
YJL136C	RPS21B	10	156550	157273	C	eS21|ribosomal 40S subunit protein S21B|S21e|YS25|S26B|S21B	Protein component of the small (40S) ribosomal subunit; homologous to mammalian ribosomal protein S21, no bacterial homolog; RPS21B has a paralog, RPS21A, that arose from the whole genome duplication	19736.8	-0.102232	0.0183455	0.125689
YEL030W	ECM10	5	94644	96578	W	Hsp70 family ATPase ECM10|SSC3	Heat shock protein of the Hsp70 family; localized in mitochondrial nucleoids, plays a role in protein translocation, interacts with Mge1p in an ATP-dependent manner; overexpression induces extensive mitochondrial DNA aggregations; ECM10 has a paralog, SSC1, that arose from the whole genome duplication	603.732	-0.102122	0.0326292	0.17918
YHR141C	RPL42B	8	381990	382751	C	eL42|ribosomal 60S subunit protein L42B|L44e|YP44|YL27|L42B|L41B|MAK18	Ribosomal 60S subunit protein L42B; required for propagation of the killer toxin-encoding M1 double-stranded RNA satellite of the L-A double-stranded RNA virus; homologous to mammalian ribosomal protein L36A, no bacterial homolog; RPL42B has a paralog, RPL42A, that arose from the whole genome duplication	27497.3	-0.101908	0.0235257	0.147324
YML078W	CPR3	13	111002	111550	W	peptidylprolyl isomerase CPR3|CYP3	Mitochondrial peptidyl-prolyl cis-trans isomerase (cyclophilin); catalyzes the cis-trans isomerization of peptide bonds N-terminal to proline residues; involved in protein refolding after import into mitochondria	5125.31	-0.101746	0.0227691	0.144952
YGR244C	LSC2	7	978036	979319	C	succinate--CoA ligase (GDP-forming) subunit beta	Beta subunit of succinyl-CoA ligase; succinyl-CoA ligase is a mitochondrial enzyme of the TCA cycle that catalyzes the nucleotide-dependent conversion of succinyl-CoA to succinate	5450.77	-0.101677	0.00131495	0.0190618
YCR020C	PET18	3	154012	154659	C	HIT2	Protein of unknown function; has weak similarity to proteins involved in thiamin metabolism; expression is induced in the absence of thiamin	215.833	-0.101372	0.102558	0.348213
YBL027W	RPL19B	2	168423	169376	W	eL19|ribosomal 60S subunit protein L19B|L19e|rpl5L|YL14|L23B|L19B	Ribosomal 60S subunit protein L19B; rpl19a and rpl19b single null mutations result in slow growth, while the double null mutation is lethal; homologous to mammalian ribosomal protein L19, no bacterial homolog; RPL19B has a paralog, RPL19A, that arose from the whole genome duplication	72551.1	-0.101278	0.0165219	0.117969
YOL082W	ATG19	15	168727	169974	W	CVT19	Receptor protein for the cytoplasm-to-vacuole targeting (Cvt) pathway; delivers cargo proteins aminopeptidase I (Ape1p) and alpha-mannosidase (Ams1p) to the phagophore assembly site for packaging into Cvt vesicles; interaction with Atg19p during the Cvt pathway requires phosphorylation by Hrr25p	1989.51	-0.101271	0.00649684	0.0610936
YLR333C	RPS25B	12	795573	795899	C	eS25|ribosomal 40S subunit protein S25B|S25e|rp45|YS23|S31B|S25B	Protein component of the small (40S) ribosomal subunit; homologous to mammalian ribosomal protein S25, no bacterial homolog; RPS25B has a paralog, RPS25A, that arose from the whole genome duplication	14609.3	-0.101179	0.0332523	0.180876
YMR230W	RPS10B	13	732414	733141	W	eS10|ribosomal 40S subunit protein S10B|S10e|S10B	Protein component of the small (40S) ribosomal subunit; homologous to mammalian ribosomal protein S10, no bacterial homolog; RPS10B has a paralog, RPS10A, that arose from the whole genome duplication; mutations in the human homolog associated with Diamond-Blackfan anemia	18605.2	-0.101037	0.024264	0.150799
YOL007C	CSI2	15	311342	312367	C		Protein of unknown function; green fluorescent protein (GFP)- fusion protein localizes to the mother side of the bud neck and the vacuole; YOL007C is not an essential gene	2628.04	-0.101028	0.0123107	0.0966547
YPL193W	RSA1	16	181403	182548	W		Protein involved in the assembly of 60S ribosomal subunits; functionally interacts with Dbp6p; functions in a late nucleoplasmic step of the assembly	2346.17	-0.100907	0.0100087	0.084211
YJL172W	CPS1	10	97737	99467	W	Gly-Xaa carboxypeptidase	Vacuolar carboxypeptidase S; expression is induced under low-nitrogen conditions	4050.83	-0.100544	0.0076089	0.0681014
YPR188C	MLC2	16	911988	912479	C		Regulatory light chain for the type II myosin Myo1p; binds to an IQ motif of Myo1p, localization to the bud neck depends on Myo1p; involved in the disassembly of the Myo1p ring	1390.85	-0.10049	0.0134004	0.102826
YGR192C	TDH3	7	882812	883810	C	glyceraldehyde-3-phosphate dehydrogenase (phosphorylating) TDH3|GAPDH|GPD|SSS2|HSP36|HSP35|GLD1	Glyceraldehyde-3-phosphate dehydrogenase (GAPDH), isozyme 3; involved in glycolysis and gluconeogenesis; tetramer that catalyzes the reaction of glyceraldehyde-3-phosphate to 1,3 bis-phosphoglycerate; detected in the cytoplasm and cell wall; GAPDH-derived antimicrobial peptides secreted by S. cerevisiae are active against a wide variety of wine-related yeasts and bacteria; binds AU-rich RNA	626777	-0.100422	0.00493502	0.0496903
YMR250W	GAD1	13	770801	772558	W	glutamate decarboxylase GAD1	Glutamate decarboxylase; converts glutamate into gamma-aminobutyric acid (GABA) during glutamate catabolism; involved in response to oxidative stress	2085.37	-0.100169	0.122239	0.382952
YMR241W	YHM2	13	751961	752905	W		Citrate and oxoglutarate carrier protein; exports citrate from and imports oxoglutarate into the mitochondrion, causing net export of NADPH reducing equivalents; also associates with mt nucleoids and has a role in replication and segregation of the mt genome	8926.81	-0.100161	0.00248304	0.0305994
YLR447C	VMA6	12	1026856	1027893	C	H(+)-transporting V0 sector ATPase subunit d	Subunit d of the V0 integral membrane domain of V-ATPase; part of the electrogenic proton pump found in the endomembrane system; required for V1 domain assembly on the vacuolar membrane; the V0 integral membrane domain of vacuolar H+-ATPase (V-ATPase) has five subunits	16514.1	-0.100112	0.00205821	0.0267382
YLR295C	ATP14	12	721999	722373	C	F1F0 ATP synthase subunit h	Subunit h of the F0 sector of mitochondrial F1F0 ATP synthase; F1F0 ATP synthase is a large, evolutionarily conserved enzyme complex required for ATP synthesis; protein abundance increases in response to DNA replication stress	1908.01	-0.0999575	0.0176962	0.122553
YGR037C	ACB1	7	559731	559994	C	long-chain fatty acid transporter ACB1	Acyl-CoA-binding protein; transports newly synthesized acyl-CoA esters from fatty acid synthetase (Fas1p-Fas2p) to acyl-CoA-consuming processes; subject to starvation-induced, Grh1p-mediated unconventional secretion; protein abundance increases in response to DNA replication stress	3592.73	-0.099838	0.034578	0.186326
YPL151C	PRP46	16	266180	267535	C	mRNA splicing protein PRP46|NTC50	Member of the NineTeen Complex (NTC); this complex contains Prp19p and stabilizes U6 snRNA in catalytic forms of the spliceosome containing U2, U5, and U6 snRNAs	1609.43	-0.0998369	0.00863964	0.0753351
YLR167W	RPS31	12	498947	499405	W	eS31|ubiquitin-ribosomal 40S subunit protein S31 fusion protein|S31e|UB13|YS24|S37|S31|UBI3|RPS37	Fusion protein cleaved to yield ribosomal protein S31 and ubiquitin; ubiquitin may facilitate assembly of the ribosomal protein into ribosomes; interacts genetically with translation factor eIF2B; homologous to mammalian ribosomal protein S27A, no bacterial homolog	119728	-0.0997977	0.0142166	0.106561
YJL134W	LCB3	10	158188	159417	W	sphinganine kinase LCB3|YSR2|LBP1	Long-chain base-1-phosphate phosphatase; specific for dihydrosphingosine-1-phosphate, regulates ceramide and long-chain base phosphates levels, involved in incorporation of exogenous long chain bases in sphingolipids; LCB3 has a paralog, YSR3, that arose from the whole genome duplication	3304.26	-0.0997859	0.00355128	0.0394549
YPR102C	RPL11A	16	731224	731748	C	uL5|ribosomal 60S subunit protein L11A|rp39A|YL22|L5|L16B|L11A	Ribosomal 60S subunit protein L11A; expressed at twice the level of Rpl11Bp; involved in ribosomal assembly; depletion causes degradation of 60S proteins and RNA; homologous to mammalian ribosomal protein L11 and bacterial L5; RPL11A has a paralog, RPL11B, that arose from the whole genome duplication	50222.9	-0.0994779	0.0348933	0.187149
YOR152C	ATG40	15	617518	618288	C		Autophagy receptor with a role in endoplasmic reticulum degradation; involved specifically in autophagy of cortical and cytoplasmic ER in response to nitrogen starvation or rapamycin treatment; localizes to the cortical and cytoplasmic ER; similar to human FAM134B, which is also involved in ER autophagy and is associated with sensory neuropathy	371.196	-0.0994398	0.0692099	0.276599
YML059C	NTE1	13	153219	158258	C	lysophospholipase	Serine esterase; homolog of human neuropathy target esterase (NTE); Nte1p-mediated phosphatidylcholine turnover influences transcription factor Opi1p localization, affecting transcriptional regulation of phospholipid biosynthesis genes	3750.32	-0.0993747	0.00689033	0.0637521
YDL229W	SSB1	4	44065	45906	W	Hsp70 family ATPase SSB1|YG101	Cytoplasmic ATPase that is a ribosome-associated molecular chaperone; functions with J-protein partner Zuo1p; may be involved in folding of newly-made polypeptide chains; member of the HSP70 family; interacts with phosphatase subunit Reg1p; SSB1 has a paralog, SSB2, that arose from the whole genome duplication	167137	-0.099345	0.00247974	0.0305994
YJL198W	PHO90	10	60844	63489	W	SPX domain-containing inorganic phosphate transporter	Low-affinity phosphate transporter; acts upstream of Pho81p in regulation of the PHO pathway; deletion of pho84, pho87, pho89, pho90, and pho91 causes synthetic lethality; transcription independent of Pi and Pho4p activity; overexpression results in vigorous growth; PHO90 has a paralog, PHO87, that arose from the whole genome duplication	7858.77	-0.0992967	0.00121812	0.0178834
YHR078W	YHR078W	8	256360	258018	W		High osmolarity-regulated gene of unknown function	3156.78	-0.0992788	0.00107588	0.0163831
YNL174W	YNL174W	14	308074	308646	W		Dubious open reading frame; unlikely to encode a functional protein, based on available experimental and comparative sequence data; overlaps the verified gene NOP13/YNL175C	7.88185	-0.0992695	0.000678046	0.0117182
YPR044C	OPI11	16	654524	654877	C		Dubious open reading frame; unlikely to encode a functional protein, based on available experimental and comparative sequence data; largely overlaps verified gene RPL43A/YPR043W; deletion confers sensitivity to GSAO	17.17	-0.0991346	0.00227545	0.0288948
YLR016C	PML1	12	176802	177416	C		Subunit of the RES complex; RES complex is required for nuclear retention of unspliced pre-mRNAs; acts in the same pathway as Pml39p and Mlp1p	990.677	-0.0990863	0.0456306	0.219568
YMR032W	HOF1	13	335298	337307	W	formin-binding protein HOF1|CYK2	Protein that regulates actin cytoskeleton organization; required for cytokinesis, actin cable organization, and secretory vesicle trafficking; localized to bud neck; phosphorylated by Dbf2p; regulates actomyosin ring dynamics and septin localization; contains an SH3 domain; N terminus controls cell size and levels of actin cables, while C terminus controls actin cable organization via direct regulation of the formin Bnr1p	2489.62	-0.0989235	0.00458171	0.0470852
YGR078C	PAC10	7	639772	640371	C	tubulin-binding prefolding complex subunit PAC10|RKS2|PFD3|GIM2	Part of the heteromeric co-chaperone GimC/prefoldin complex; complex promotes efficient protein folding	2063.8	-0.0975257	0.0100271	0.0842421
YKL060C	FBA1	11	326408	327487	C	fructose-bisphosphate aldolase FBA1|LOT1	Fructose 1,6-bisphosphate aldolase; required for glycolysis and gluconeogenesis; catalyzes conversion of fructose 1,6 bisphosphate to glyceraldehyde-3-P and dihydroxyacetone-P; locates to mitochondrial outer surface upon oxidative stress; N-terminally propionylated in vivo	520631	-0.0974925	0.0175448	0.122092
YGR181W	TIM13	7	858287	858604	W	protein translocase subunit TIM13	Mitochondrial intermembrane space protein; forms a complex with Tim8p that delivers a subset of hydrophobic proteins to the TIM22 complex for insertion into the inner membrane	593.917	-0.0973706	0.0602827	0.255248
YCR075W-A	EGO2	3	248975	249202	W		Component of the EGO and GSE complexes; identified by homology to Ashbya gossypii; YCR075W-A has a paralog, YNR034W-A, that arose from the whole genome duplication	196.421	-0.0970699	0.113362	0.368377
YML022W	APT1	13	228937	229500	W	adenine phosphoribosyltransferase APT1	Adenine phosphoribosyltransferase; catalyzes the formation of AMP from adenine and 5-phosphoribosylpyrophosphate; involved in the salvage pathway of purine nucleotide biosynthesis; APT1 has a paralog, APT2, that arose from the whole genome duplication	7835.68	-0.097054	0.0141471	0.106427
YPL086C	ELP3	16	384773	386446	C	Elongator subunit ELP3|KAT9|KTI8|TOT3|HPA1	Subunit of Elongator complex; Elongator is required for modification of wobble nucleosides in tRNA; exhibits histone acetyltransferase activity that is directed to histones H3 and H4; disruption confers resistance to K. lactis zymotoxin; human homolog ELP3 can partially complement yeast elp3 null mutant	7020.62	-0.0970423	0.00148694	0.02072
YNL112W	DBP2	14	413639	416281	W	DEAD-box ATP-dependent RNA helicase DBP2	ATP-dependent RNA helicase of the DEAD-box protein family; has strong preference for dsRNA; interacts with YRA1; required for assembly of Yra1p, Nab2p and Mex67p onto mRNA and formation of nuclear mRNP; involved in mRNA decay and rRNA processing; may be involved in suppression of transcription from cryptic initiation sites	35216.8	-0.0969885	0.0262092	0.156094
YLL045C	RPL8B	12	47859	48629	C	eL8|ribosomal 60S subunit protein L8B|L8e|rp6|YL5|L8B|L4B|SCL41|KRB1	Ribosomal 60S subunit protein L8B; required for processing of 27SA3 pre-rRNA to 27SB pre-rRNA during assembly of large ribosomal subunit; depletion leads to a turnover of pre-rRNA; L8 binds to Domain I of 25S and 5.8 S rRNAs; mutation results in decreased amounts of free 60S subunits; homologous to mammalian ribosomal protein L7A, no bacterial homolog; RPL8B has a paralog, RPL8A, that arose from the whole genome duplication	102278	-0.0968027	0.00998448	0.0841299
YOL126C	MDH2	15	81787	82920	C	malate dehydrogenase MDH2	Cytoplasmic malate dehydrogenase; one of three isozymes that catalyze interconversion of malate and oxaloacetate; involved in the glyoxylate cycle and gluconeogenesis during growth on two-carbon compounds; interacts with Pck1p and Fbp1	9182.59	-0.0966123	0.0255888	0.155505
YIL083C	CAB2	9	203556	204653	C	phosphopantothenate--cysteine ligase CAB2	Subunit of the CoA-Synthesizing Protein Complex (CoA-SPC); subunits of this complex are: Cab2p, Cab3p, Cab4p, Cab5p, Sis2p and Vhs3p; probable phosphopantothenoylcysteine synthetase (PPCS), which catalyzes the second step of coenzyme A biosynthesis from pantothenate; null mutant lethality is complemented by human homolog PPCS and by E. coli coaBC (encoding a bifunctional enzyme with PPCS activity)	2527.81	-0.0965025	0.00268049	0.0322724
YER070W	RNR1	5	298950	301616	W	ribonucleotide-diphosphate reductase subunit RNR1|SDS12|RIR1|CRT7	Major isoform of large subunit of ribonucleotide-diphosphate reductase; the RNR complex catalyzes rate-limiting step in dNTP synthesis, regulated by DNA replication and DNA damage checkpoint pathways via localization of small subunits; relative distribution to the nucleus increases upon DNA replication stress; RNR1 has a paralog, RNR3, that arose from the whole genome duplication	17199.2	-0.0964928	0.0152683	0.112221
YPL277C	YPL277C	16	15405	16868	C		Putative protein of unknown function; localized to the membranes; gene expression regulated by copper levels	222.914	-0.0962368	0.11714	0.374071
YDR286C	YDR286C	4	1035231	1035575	C		Putative protein of unknown function; predicted to have thiol-disulfide oxidoreductase active site	356.283	-0.0962204	0.0807616	0.303773
YOR304C-A	BIL1	15	888520	888750	C	EDO1	Protein that binds Bud6p and has a role in actin cable assembly; involved in the Bnr1p-dependent pathway of cable assembly; localizes to bud tip and bud neck	256.523	-0.0962141	0.121107	0.381056
YJL138C	TIF2	10	153504	154691	C	translation initiation factor eIF4A|eIF4A	Translation initiation factor eIF4A; DEA(D/H)-box RNA helicase that couples ATPase activity to RNA binding and unwinding; forms a dumbbell structure of two compact domains connected by a linker; interacts with eIF4G; protein abundance increases in response to DNA replication stress; TIF2 has a paralog, TIF1, that arose from the whole genome duplication	53987.8	-0.0960367	0.00377852	0.0412626
YBL095W	MRX3	2	43277	44089	W		Protein that associates with mitochondrial ribosome; likely functions in cristae junction formation; the authentic, non-tagged protein is detected in highly purified mitochondria in high-throughput studies	781.531	-0.0959298	0.0428602	0.211908
YPR098C	YPR098C	16	728947	729528	C		Protein of unknown function; localized to the mitochondrial outer membrane	1259.62	-0.0959159	0.0150108	0.110753
YBR084C-A	RPL19A	2	414186	415261	C	eL19|ribosomal 60S subunit protein L19A|L19e|rpl5L|YL14|L23A|L19A	Ribosomal 60S subunit protein L19A; rpl19a and rpl19b single null mutations result in slow growth, while the double null mutation is lethal; homologous to mammalian ribosomal protein L19, no bacterial homolog; RPL19A has a paralog, RPL19B, that arose from the whole genome duplication	53447.7	-0.0958729	0.0167197	0.118792
YDL236W	PHO13	4	32296	33234	W	4-nitrophenylphosphatase	Conserved phosphatase acting as a metabolite repair enzyme; shows specific dephosphorylating activity on two side-products of central carbohydrate metabolism, 2-phosphoglycolate and 4-phosphoerythronate; alkaline phosphatase specific for p-nitrophenyl phosphate; also has protein phosphatase activity; human ortholog PGP shows similar substrate specificity, deletion causes similar metabolite accumulation phenotypes, suggesting conserved role in eliminating glycolytic byproducts	6826.95	-0.0958365	0.0132557	0.102398
YDR418W	RPL12B	4	1301616	1302113	W	uL11|ribosomal 60S subunit protein L12B|L11|YL23|L15B|L12B	Ribosomal 60S subunit protein L12B; rpl12a rpl12b double mutant exhibits slow growth and slow translation; homologous to mammalian ribosomal protein L12 and bacterial L11; RPL12B has a paralog, RPL12A, that arose from the whole genome duplication	51189.9	-0.0958359	0.0107443	0.0877902
YOR293W	RPS10A	15	867098	867852	W	eS10|ribosomal 40S subunit protein S10A|S10e|S10A	Protein component of the small (40S) ribosomal subunit; homologous to mammalian ribosomal protein S10, no bacterial homolog; RPS10A has a paralog, RPS10B, that arose from the whole genome duplication; mutations in the human homolog associated with Diamond-Blackfan anemia	34277.3	-0.0957422	0.02607	0.155992
YLR242C	ARV1	12	622918	623883	C	sterol homeostasis protein ARV1	Cortical ER protein; implicated in the membrane insertion of tail-anchored C-terminal single transmembrane domain proteins; may function in transport of glycosylphosphatidylinositol intermediates into the ER lumen; required for normal intracellular sterol distribution; human ARV1, required for normal cholesterol and bile acid homeostasis, can complement yeast arv1 null mutant; human variant causing early onset epileptic encephalopathy is unable to rescue the yeast null	929.259	-0.0955091	0.0352416	0.188141
YDR365W-B	NA	NA	NA	NA	NA	NA	NA	110260	-0.0954504	0.0141072	0.106402
YGR173W	RBG2	7	843854	844960	W	GIR1	Protein with a role in translation; forms a complex with Gir2p; has similarity to mammalian developmentally regulated GTP-binding protein	4769.71	-0.0954318	0.000959598	0.0150476
YEL027W	VMA3	5	100769	101251	W	H(+)-transporting V0 sector ATPase subunit c|CUP5|GEF2|CLS7	Proteolipid subunit c of the V0 domain of vacuolar H(+)-ATPase; dicyclohexylcarbodiimide binding subunit; required for vacuolar acidification and important for copper and iron metal ion homeostasis	25021.4	-0.0953763	0.0172365	0.120882
YBL071W-A	KTI11	2	89978	90226	W	DPH3	Zn-ribbon protein that co-purifies with Dph1 and Dph2; in a complex required for synthesis of diphthamide on translation factor eEF2 and with Elongator subunits Iki3p, Elp2p, and Elp3p; involved in modification of wobble nucleosides in tRNAs; forms a stable heterodimer with Ats1p	496.716	-0.0952738	0.0731557	0.286918
YHR008C	SOD2	8	122889	123590	C	superoxide dismutase SOD2	Mitochondrial manganese superoxide dismutase; protects cells against oxygen toxicity and oxidative stress; human mitochondrial SOD2 can complement a yeast null mutant and human cytoplasmic SOD1 can also complement when targeted to the mitochondrial matrix	5835.22	-0.0950932	0.0378709	0.197595
YDL075W	RPL31A	4	322226	322988	W	eL31|ribosomal 60S subunit protein L31A|L31e|YL28|L34A|L31A|RPL34	Ribosomal 60S subunit protein L31A; associates with karyopherin Sxm1p; loss of both Rpl31p and Rpl39p confers lethality; homologous to mammalian ribosomal protein L31, no bacterial homolog; RPL31A has a paralog, RPL31B, that arose from the whole genome duplication	37146.9	-0.094953	0.0259603	0.155992
YJR129C	EFM3	10	664000	665019	C	protein-lysine N-methyltransferase	S-adenosylmethionine-dependent methyltransferase; seven-beta-strand lysine methyltransferase which trimethylates translation elongation factor EF2 (Eft1p and Eft2p) at lysine 509; green fluorescent protein (GFP)-fusion protein localizes to the cytoplasm; ortholog of human gene FAM86A	841.698	-0.0949027	0.0222356	0.14266
YPL258C	THI21	16	53498	55153	C	bifunctional hydroxymethylpyrimidine kinase/phosphomethylpyrimidine kinase	Hydroxymethylpyrimidine (HMP) and HMP-phosphate kinase; involved in thiamine biosynthesis; member of a gene family with THI20 and THI22; functionally redundant with Thi20p	581.522	-0.0948509	0.0462832	0.221258
YNL301C	RPL18B	14	63570	64562	C	eL18|ribosomal 60S subunit protein L18B|L18e|rp28B|L18B|RP28B	Ribosomal 60S subunit protein L18B; homologous to mammalian ribosomal protein L18, no bacterial homolog; RPL18B has a paralog, RPL18A, that arose from the whole genome duplication	10203.3	-0.0948392	0.0347397	0.186561
YPR182W	SMX3	16	900194	900454	W	mRNA splicing protein SMX3|Sm F|SmF	Core Sm protein Sm F; part of heteroheptameric complex (with Smb1p, Smd1p, Smd2p, Smd3p, Sme1p, and Smx2p) that is part of the spliceosomal U1, U2, U4, and U5 snRNPs; homolog of human Sm F	313.578	-0.0948386	0.103542	0.349903
YER018C	SPC25	5	191959	192624	C	kinetochore-associated Ndc80 complex subunit SPC25	Component of the kinetochore-associated Ndc80 complex; involved in chromosome segregation, spindle checkpoint activity, and kinetochore clustering; evolutionarily conserved; other members include Ndc80p, Nuf2p, Spc24p, and Spc25p	551.62	-0.0947004	0.0697125	0.277836
YJL026W	RNR2	10	392404	393603	W	ribonucleotide-diphosphate reductase subunit RNR2|CRT6	Ribonucleotide-diphosphate reductase (RNR), small subunit; the RNR complex catalyzes the rate-limiting step in dNTP synthesis and is regulated by DNA replication and DNA damage checkpoint pathways via localization of the small subunits; RNR2 has a paralog, RNR4, that arose from the whole genome duplication	13354.6	-0.094549	0.00259142	0.0315299
YHR069C	RRP4	8	233579	234658	C	exosome non-catalytic core subunit RRP4	Exosome non-catalytic core component; involved in 3'-5' RNA processing and degradation in both the nucleus and the cytoplasm; predicted to contain RNA binding domains; has similarity to human hRrp4p (EXOSC2)	4107.48	-0.094526	0.0216276	0.139764
YER102W	RPS8B	5	363100	363702	W	eS8|ribosomal 40S subunit protein S8B|S8e|rp19|YS9|S8B|S14B	Protein component of the small (40S) ribosomal subunit; homologous to mammalian ribosomal protein S8, no bacterial homolog; RPS8B has a paralog, RPS8A, that arose from the whole genome duplication	69864.9	-0.0941458	0.062582	0.260231
YOL077W-A	ATP19	15	185438	185644	W	F1F0 ATP synthase subunit k	Subunit k of the mitochondrial F1F0 ATP synthase; F1F0 ATP synthase is a large, evolutionarily conserved enzyme complex required for ATP synthesis; associated only with the dimeric form of ATP synthase	464.156	-0.093989	0.0729528	0.286575
YHR072W-A	NOP10	8	241664	241840	W	snoRNP complex protein NOP10	Subunit of box H/ACA snoRNP complex; required for pseudouridylation and processing of pre-18S rRNA	1702.13	-0.0939771	0.106627	0.354703
YDR183C-A	YDR183C-A	4	830397	830654	C		Dubious open reading frame unlikely to encode a functional protein; identified by fungal homology and RT-PCR	110.111	-0.0939763	0.125406	0.388643
YGR085C	RPL11B	7	648383	648907	C	uL5|ribosomal 60S subunit protein L11B|rp39B|YL22|L5|L16A|L11B	Ribosomal 60S subunit protein L11B; expressed at half the level of Rpl11Ap; involved in ribosomal assembly; depletion causes degradation of 60S proteins and RNA; homologous to mammalian ribosomal protein L11 and bacterial L5; RPL11B has a paralog, RPL11A, that arose from the whole genome duplication	37716.5	-0.0939718	0.0257764	0.155618
YPL003W	ULA1	16	552020	553408	W	ENR2	Protein that activates Rub1p (NEDD8) before neddylation; acts together with Uba3p; may play a role in protein degradation	1183.52	-0.0939231	0.0289917	0.166017
YER104W	RTT105	5	366802	367428	W		Protein with a role in regulation of Ty1 transposition	335.38	-0.0939065	0.0983903	0.340021
YIL089W	YIL089W	9	195599	196216	W		Protein of unknown function found in the ER and vacuole lumen; overexpression of YIL089W affects endocytic protein trafficking	104.465	-0.0937072	0.149896	0.426211
YLR104W	LCL2	12	346585	346980	W		Putative protein of unknown function; mutant is deficient in cell wall mannosylphosphate and has long chronological lifespan; genetic interactions suggest a role in ER-associated protein degradation (ERAD); SWAT-GFP fusion protein localizes to the endoplasmic reticulum and vacuole, while mCherry fusion localizes to just the vacuole	1065.99	-0.0936999	0.0261831	0.156094
YGR031W	IMO32	7	546441	547469	W		Conserved mitochondrial protein of unknown function; processed by both mitochondrial processing peptidase and mitochondrial octapeptidyl aminopeptidase; gene contains the nested antisense gene NAG1	1543.99	-0.0936366	0.0182681	0.125457
YML028W	TSA1	13	220138	220728	W	thioredoxin peroxidase TSA1|cTPxI|TPX1|ZRG14	Thioredoxin peroxidase; acts as both ribosome-associated and free cytoplasmic antioxidant; self-associates to form high-molecular weight chaperone complex under oxidative stress; chaperone activity essential for growth in zinc deficiency; required for telomere length maintenance; binds and modulates Cdc19p activity; protein abundance increases, forms cytoplasmic foci during DNA replication stress; TSA1 has a paralog, TSA2, that arose from the whole genome duplication	52556.3	-0.093626	0.0311789	0.173003
YML102W	CAC2	13	68294	69700	W		Subunit of chromatin assembly factor I (CAF-1), with Rlf2p and Msi1p; chromatin assembly by CAF-1 is important for multiple processes including silencing at telomeres, mating type loci, and rDNA; maintenance of kinetochore structure, deactivation of the DNA damage checkpoint after DNA repair, chromatin dynamics during transcription; and repression of divergent transcription; relocalizes to the cytosol in response to hypoxia	2023.36	-0.093555	0.00921573	0.0789234
YJR010C-A	SPC1	10	458077	458361	C	signal peptidase complex subunit SPC1	Subunit of the signal peptidase complex (SPC); SPC cleaves the signal sequence from proteins targeted to the endoplasmic reticulum (ER); homolog of the SPC12 subunit of mammalian signal peptidase complex; protein abundance increases in response to DNA replication stress	556.318	-0.0933791	0.064422	0.264631
YDR174W	HMO1	4	812110	812850	W	HSM2	Chromatin associated high mobility group (HMG) family member; involved in compacting, bending, bridging and looping DNA; rDNA-binding component that regulates transcription from RNA polymerase I promoters; regulates start site selection of ribosomal protein genes via RNA polymerase II promoters; role in genome maintenance; associates with a 5'-3' DNA helicase and Fpr1p, a prolyl isomerase; relocalizes to the cytosol in response to hypoxia	7600.26	-0.0933426	0.0069847	0.064451
YPR010C	RPA135	16	577585	581196	C	DNA-directed RNA polymerase I core subunit RPA135|A135|SRP3|RRN2|RPA2	RNA polymerase I second largest subunit A135	31668.3	-0.0932376	0.00265377	0.0322111
YNL159C	ASI2	14	338478	339347	C		Subunit of the inner nuclear membrane Asi ubiquitin ligase complex; the Asi complex targets both misfolded proteins of the inner nuclear membrane-associated degradation (INMAD) pathway and inner for ubiquitin-mediated degradation; acts with Asi1p and Asi3p to ensure the fidelity of SPS-sensor signaling by targeting latent unprocessed forms of Stp1p and Stp2p, maintaining the repressed state of gene expression in the absence of inducing amino acids	1019.84	-0.0931555	0.0298981	0.169187
YBR054W	YRO2	2	343101	344135	W		Protein with a putative role in response to acid stress; null mutant is sensitive to acetic acid; transcription is regulated by Haa1p and induced in the presence of acetic acid; protein observed in plasma membrane foci in the presence of acetic acid; the authentic, non-tagged protein is detected in a phosphorylated state in highly purified mitochondria in high-throughput studies	5756.53	-0.0930805	0.136596	0.408581
YPL048W	CAM1	16	464401	465648	W	translation elongation factor EF1B gamma|CPBP|TEF3	One of two isoforms of the gamma subunit of eEF1B; stimulates the release of GDP from eEF1A (Tef1p/Tef2p) post association with the ribosomal complex with eEF1Balpha subunit; nuclear protein required for transcription of MXR1; binds the MXR1 promoter in the presence of other nuclear factors; binds calcium and phospholipids	10885	-0.0930294	0.00200197	0.0261025
YNL208W	YNL208W	14	254418	255017	W		Protein of unknown function; may interact with ribosomes, based on co-purification experiments; authentic, non-tagged protein is detected in purified mitochondria in high-throughput studies; potential orthologs found in other fungi	9440.27	-0.0930182	0.0166856	0.118697
YER057C	HMF1	5	270737	271126	C	putative isoleucine biosynthesis protein HMF1|HIG1	Member of the p14.5 protein family; functionally complements Mmf1p function when targeted to mitochondria; heat shock inducible; high-dosage growth inhibitor; forms a homotrimer in vitro; HMF1 has a paralog, MMF1, that arose from the whole genome duplication	3524.3	-0.0930151	0.0062644	0.0594189
YIL069C	RPS24B	9	231553	232369	C	eS24|ribosomal 40S subunit protein S24B|S24e|S24B|RPS24EB	Protein component of the small (40S) ribosomal subunit; homologous to mammalian ribosomal protein S24, no bacterial homolog; RPS24B has a paralog, RPS24A, that arose from the whole genome duplication	21347.6	-0.092955	0.00638451	0.0603331
YBL087C	RPL23A	2	59822	60739	C	uL14|ribosomal 60S subunit protein L23A|L14|YL32|L23A|L17aA	Ribosomal 60S subunit protein L23A; homologous to mammalian ribosomal protein L23 and bacterial L14; RPL23A has a paralog, RPL23B, that arose from the whole genome duplication	30300.8	-0.0928605	0.0230565	0.145813
YFL038C	YPT1	6	55366	55986	C	Rab family GTPase YPT1|YP2	Rab family GTPase; involved in the ER-to-Golgi step of the secretory pathway; complex formation with the Rab escort protein Mrs6p is required for prenylation of Ypt1p by type II protein geranylgeranyltransferase (Bet2p-Bet4p); binds to unspliced HAC1 mRNA; regulates the unfolded protein response (UPR) by promoting the decay of HAC1 RNA; localizes to the early Golgi, the transitional Golgi and ER membranes, pre-autophagosomal structures, and cytoplasmic vesicles	11436.6	-0.0925619	0.0229356	0.145689
YGL076C	RPL7A	7	364335	365996	C	uL30|ribosomal 60S subunit protein L7A|YL8|L7A|L6A|L30|rp11	Ribosomal 60S subunit protein L7A; required for processing of 27SA3 pre-rRNA to 27SB pre-rRNA during assembly of large ribosomal subunit; depletion leads to a turnover of pre-rRNA; contains a conserved C-terminal Nucleic acid Binding Domain (NDB2); binds to Domain II of 25S and 5.8S rRNAs; homologous to mammalian ribosomal protein L7 and bacterial L30; RPL7A has a paralog, RPL7B, that arose from the whole genome duplication	90355.7	-0.0924843	0.0200931	0.133221
YBL006C	LDB7	2	216587	217129	C	RSC14	Component of the RSC chromatin remodeling complex; interacts with Rsc3p, Rsc30p, Npl6p, and Htl1p to form a module important for a broad range of RSC functions	1848.64	-0.0924299	0.00929344	0.0794707
YDR064W	RPS13	4	579458	580452	W	uS15|ribosomal 40S subunit protein S13|YS15|S27a|S15|S13|RPS13C|RPS13B	Protein component of the small (40S) ribosomal subunit; homologous to mammalian ribosomal protein S13 and bacterial S15	67978.1	-0.0916555	0.020904	0.136552
YNL312W	RFA2	14	48287	49216	W	RPA32|RPA2|BUF1	Subunit of heterotrimeric Replication Protein A (RPA); RPA is a highly conserved single-stranded DNA binding protein involved in DNA replication, repair, and recombination; RPA protects against inappropriate telomere recombination, and upon telomere uncapping, prevents cell proliferation by a checkpoint-independent pathway; in concert with Sgs1p-Top2p-Rmi1p, stimulates DNA catenation/decatenation activity of Top3p; protein abundance increases in response to DNA replication s	3545.33	-0.0916359	0.00698826	0.064451
YKR085C	MRPL20	11	599094	599681	C	mitochondrial 54S ribosomal protein YmL20|YmL20	Mitochondrial ribosomal protein of the large subunit	1677.47	-0.0915976	0.0391162	0.201264
YDR297W	SUR2	4	1056551	1057600	W	sphingosine hydroxylase|SYR2	Sphinganine C4-hydroxylase; catalyses the conversion of sphinganine to phytosphingosine in sphingolipid biosyntheis	6311.9	-0.0911635	0.00685907	0.0635652
YBR157C	ICS2	2	553543	554310	C		Protein of unknown function; null mutation does not confer any obvious defects in growth, spore germination, viability, or carbohydrate utilization	825.82	-0.0910928	0.0599486	0.255248
YML070W	DAK1	13	133475	135229	W	dihydroxyacetone kinase	Dihydroxyacetone kinase; required for detoxification of dihydroxyacetone (DHA); involved in stress adaptation	7920.13	-0.0910535	0.0140196	0.106022
YNL234W	YNL234W	14	210233	211513	W		Protein of unknown function with similarity to globins; has a functional heme-binding domain; mutant has aneuploidy tolerance; transcription induced by stress conditions; may be involved in glucose signaling or metabolism; regulated by Rgt1	1543.05	-0.0909181	0.0316197	0.174973
YMR085W	YMR085W	13	437491	438789	W		Putative protein of unknown function; YMR085W and adjacent ORF YMR084W are merged in related strains, and together are paralogous to glutamine-fructose-6-phosphate amidotransferase GFA1	147.713	-0.0908855	0.156158	0.433999
YIL004C	BET1	9	347946	348505	C	SLY12	Type II membrane protein required for vesicular transport; required for vesicular transport between the endoplasmic reticulum and Golgi complex; v-SNARE with similarity to synaptobrevins	981.815	-0.0908788	0.0535391	0.238823
YGR034W	RPL26B	7	555812	556672	W	uL24|ribosomal 60S subunit protein L26B|L24|YL33|L33B|L26B	Ribosomal 60S subunit protein L26B; binds to 5.8S rRNA; non-essential even when paralog is also deleted; deletion has minimal affections on ribosome biosynthesis; homologous to mammalian ribosomal protein L26 and bacterial L24; RPL26B has a paralog, RPL26A, that arose from the whole genome duplication	36369.3	-0.0906913	0.0281205	0.163468
YLR007W	NSE1	12	164392	165402	W	Smc5-Smc6 complex subunit NSE1	Component of the SMC5-SMC6 complex; this complex plays a key role in the removal of X-shaped DNA structures that arise between sister chromatids during DNA replication and repair	1643.53	-0.0902198	0.051321	0.232869
YGR245C	SDA1	7	979765	982068	C		Protein required for actin organization and passage through Start; highly conserved nuclear protein; required for actin cytoskeleton organization; plays a critical role in G1 events; binds Nap1p; involved in 60S ribosome biogenesis	14183.2	-0.0902049	0.00546075	0.0535376
YOR348C	PUT4	15	986899	988782	C	proline permease PUT4	Proline permease; required for high-affinity transport of proline; also transports the toxic proline analog azetidine-2-carboxylate (AzC); PUT4 transcription is repressed in ammonia-grown cells	57.5969	-0.0901917	0.151585	0.428394
YIL010W	DOT5	9	334882	335529	W	thioredoxin peroxidase DOT5	Nuclear thiol peroxidase; functions as an alkyl-hydroperoxide reductase during post-diauxic growth	1424.01	-0.0901169	0.0385664	0.199775
YKL201C	MNN4	11	63930	67466	C	YKL200C	Putative positive regulator of mannosylphosphate transferase Mnn6p; involved in mannosylphosphorylation of N-linked oligosaccharides; expression increases in late-logarithmic and stationary growth phases; coding sequence contains length polymorphisms in different strains; MNN4 has a paralog, YJR061W, that arose from the whole genome duplication	2166.76	-0.0898979	0.032702	0.179238
YJL142C	IRC9	10	147819	148211	C		Dubious open reading frame; unlikely to encode a functional protein, based on available experimental and comparative sequence data; partially overlaps verified gene YJL141C; null mutant displays increased levels of spontaneous Rad52p foci	161.355	-0.0898732	0.156179	0.433999
YML086C	ALO1	13	95791	97371	C	D-arabinono-1,4-lactone oxidase	D-Arabinono-1,4-lactone oxidase; catalyzes the final step in biosynthesis of dehydro-D-arabinono-1,4-lactone, which is protective against oxidative stress	4974.06	-0.0898325	0.0122326	0.0963287
YGR149W	GPC1	7	789031	790329	W		Glycerophosphocholine acyltransferase (GPCAT); involved in in phosphatidylcholine (PC) synthesis; uses acetyl-CoA to acylate glycero-3-phosphocholine to yield lyso-PC; also catalyzes acylation of glycerophosphoethanolamine with acyl-CoA; predicted to be an integal membrane protein	1647.36	-0.0894557	0.0366946	0.193032
YBL005W-B	NA	NA	NA	NA	NA	NA	NA	15064	-0.0894018	0.0228938	0.145584
YOR272W	YTM1	15	832813	834195	W	CST14	Constituent of 66S pre-ribosomal particles; forms a complex with Nop7p and Erb1p that is required for maturation of the large ribosomal subunit; has seven C-terminal WD repeats	9089.25	-0.0893934	0.0169675	0.119813
YCR004C	YCP4	3	119575	120318	C	flavodoxin-like fold family protein	Protein of unknown function; has sequence and structural similarity to flavodoxins; predicted to be palmitoylated; the authentic, non-tagged protein is detected in highly purified mitochondria in high-throughput studies	6395.88	-0.0893934	0.00379818	0.0413946
YGL008C	PMA1	7	479910	482666	C	H(+)-exporting P2-type ATPase PMA1|KTI10	Plasma membrane P2-type H+-ATPase; pumps protons out of cell; major regulator of cytoplasmic pH and plasma membrane potential; long-lived protein asymmetrically distributed at plasma membrane between mother cells and buds; accumulates at high levels in mother cells during aging, buds emerge with very low levels of Pma1p, newborn cells have low levels of Pma1p; Hsp30p plays a role in Pma1p regulation; interactions with Std1p appear to propagate [GAR+]	275854	-0.089378	0.0109553	0.0885505
YKL069W	YKL069W	11	307285	307827	W	L-methionine (R)-S-oxide reductase|fRMsr|YKG9	Methionine-R-sulfoxide reductase; reduces the R enantiomer of free Met-SO, in contrast to Ycl033Cp which reduces Met-R-SO in a peptide linkage; has a role in protection against oxidative stress; relative distribution to the nucleus increases upon DNA replication stress	1700.41	-0.0891396	0.0478754	0.225469
YPL249C-A	RPL36B	16	75699	76239	C	eL36|ribosomal 60S subunit protein L36B|L36e|YL39|L39|L36B	Ribosomal 60S subunit protein L36B; binds to 5.8 S rRNA; homologous to mammalian ribosomal protein L36, no bacterial homolog; RPL36B has a paralog, RPL36A, that arose from the whole genome duplication	30120.3	-0.0890911	0.00440472	0.0460057
YDR503C	LPP1	4	1455042	1455866	C	phosphatidate phosphatase LPP1	Lipid phosphate phosphatase; catalyzes Mg(2+)-independent dephosphorylation of phosphatidic acid (PA), lysophosphatidic acid, and diacylglycerol pyrophosphate; involved in control of the cellular levels of phosphatidylinositol and PA	858.954	-0.0888977	0.0586951	0.252648
YDR094W	YDR094W	4	635840	636175	W		Dubious open reading frame; unlikely to encode a functional protein, based on available experimental and comparative sequence data; partially overlaps verified ORF DNF2/YDR093W	130.476	-0.0888717	0.172332	0.460647
YBR009C	HHF1	2	255373	255684	C	histone H4	Histone H4; core histone protein required for chromatin assembly and chromosome function; one of two identical histone proteins (see also HHF2); contributes to telomeric silencing; N-terminal domain involved in maintaining genomic integrity	14239.1	-0.0888459	0.0633142	0.261577
YDR528W	HLR1	4	1494586	1495857	W		Protein involved in regulation of cell wall composition and integrity; also involved in cell wall response to osmotic stress; overproduction suppresses a lysis sensitive PKC mutation; HLR1 has a paralog, LRE1, that arose from the whole genome duplication	1071.92	-0.0887456	0.0983902	0.340021
YCR046C	IMG1	3	209914	210423	C	mitochondrial 54S ribosomal protein IMG1	Mitochondrial ribosomal protein of the large subunit; required for respiration and for maintenance of the mitochondrial genome	1109.84	-0.0887382	0.0458309	0.220348
YHR007C	ERG11	8	120091	121683	C	sterol 14-demethylase|CYP51	Lanosterol 14-alpha-demethylase; catalyzes C-14 demethylation of lanosterol to form 4,4''-dimethyl cholesta-8,14,24-triene-3-beta-ol in ergosterol biosynthesis pathway; transcriptionally down-regulated when ergosterol is in excess; member of cytochrome P450 family; associated and coordinately regulated with the P450 reductase Ncp1p; human CYP51A1 functionally complements the lethality of the erg11 null mutation	32206.7	-0.0886284	0.0156027	0.113874
YLR300W	EXG1	12	728955	730301	W	glucan 1,3-beta-glucosidase|SCW6|BGL1	Major exo-1,3-beta-glucanase of the cell wall; involved in cell wall beta-glucan assembly; exists as three differentially glycosylated isoenzymes; EXG1 has a paralog, SPR1, that arose from the whole genome duplication	37586.5	-0.0884521	0.0126003	0.0984459
YDL063C	SYO1	4	338272	340134	C		Transport adaptor or symportin; facilitates synchronized nuclear coimport of the two 5S-rRNA binding proteins Rpl5p and Rpl11p; binds to nascent Rpl5p during translation; required for biogenesis of the large ribosomal subunit; green fluorescent protein (GFP)-fusion protein localizes to the cytoplasm and nucleus	7708.59	-0.0884177	0.00572237	0.0553446
YDR336W	MRX8	4	1145092	1146036	W		Protein that associates with mitochondrial ribosome; sumoylated under stress conditions in a genome wide study; YDR336W is not an essential gene	968.472	-0.0884171	0.0811372	0.304198
YKL019W	RAM2	11	402568	403518	W	bifunctional protein farnesyltransferase/protein geranylgeranyltransferase	Alpha subunit of farnesyltransferase and geranylgeranyltransferase-I; farnesyltransferase (Ram2p-Ram1p heterodimer) catalyzes the addition of 15-carbon isoprenoid farnesyl to substrate proteins containing a CAAX consensus motif; type I geranylgeranyltransferase (Ram2p-Cdc43p heterodimer) catalyzes the addition of the 20-carbon isoprenoid geranylgeranyl to substrate proteins containing a CaaL consensus motif; required for membrane localization of Ras proteins and a-factor	2947.27	-0.088348	0.0164044	0.117812
YBR197C	YBR197C	2	615203	615856	C		Protein of unknown function; green fluorescent protein (GFP)-fusion protein localizes to the cytoplasm and nucleus; YBR197C is not an essential gene; relative distribution to the nucleus increases upon DNA replication stress; YBR197C has a paralog, YPL077C, that arose from the whole genome duplication	886.9	-0.0881429	0.11742	0.374377
YLR406C	RPL31B	12	931065	931755	C	eL31|ribosomal 60S subunit protein L31B|L31e|YL28|L34B|L31B	Ribosomal 60S subunit protein L31B; associates with karyopherin Sxm1p; loss of both Rpl31p and Rpl39p confers lethality; homologous to mammalian ribosomal protein L31, no bacterial homolog; RPL31B has a paralog, RPL31A, that arose from the whole genome duplication	12761.5	-0.088118	0.0245888	0.151508
YPR094W	RDS3	16	720637	720960	W	U2 snRNP complex subunit RDS3	Component of the SF3b subcomplex of the U2 snRNP; zinc cluster protein involved in pre-mRNA splicing and cycloheximide resistance	355.82	-0.0880619	0.137623	0.41052
YOR297C	TIM18	15	874743	875321	C		Component of the mitochondrial TIM22 complex; involved in insertion of polytopic proteins into the inner membrane; may mediate assembly or stability of the complex	893.158	-0.0879981	0.0434304	0.213195
YER169W	RPH1	5	523369	525759	W	KDM4	JmjC domain-containing histone demethylase; targets tri- and dimethylated H3K36; associates with actively transcribed regions and promotes elongation; repressor of autophagy-related genes in nutrient-replete conditions; damage-responsive repressor of PHR1; phosphorylated by the Rad53p-dependent DNA damage checkpoint pathway and by a Rim1p-mediated event during starvation; target of stress-induced hormesis; RPH1 has a paralog, GIS1, that arose from the whole genome duplication	4115.65	-0.0879645	0.0328839	0.179742
YGR068C	ART5	7	625324	627084	C		Protein proposed to regulate endocytosis of plasma membrane proteins; regulates by recruiting the ubiquitin ligase Rsp5p to its target in the plasma membrane; SWAT-GFP and mCherry fusion proteins localize to the cytosol	1398.54	-0.0879021	0.0257198	0.155618
YPL267W	ACM1	16	38169	38798	W		Pseudosubstrate inhibitor of the APC/C; suppresses APC/C [Cdh1]-mediated proteolysis of mitotic cyclins; associates with Cdh1p, Bmh1p and Bmh2p; cell cycle regulated protein; the anaphase-promoting complex/cyclosome is also known as APC/C	791.624	-0.0878769	0.0600124	0.255248
YGL243W	TAD1	7	43307	44509	W	tRNA-specific adenosine deaminase	tRNA-specific adenosine deaminase; deaminates adenosine-37 to inosine in tRNA-Ala	1669.85	-0.0878191	0.0255671	0.155505
YDR450W	RPS18A	4	1359923	1360798	W	uS13|ribosomal 40S subunit protein S18A|S18A|S13	Protein component of the small (40S) ribosomal subunit; homologous to mammalian ribosomal protein S18 and bacterial S13; RPS18A has a paralog, RPS18B, that arose from the whole genome duplication; protein increases in abundance and relocalizes from cytoplasm to nuclear foci upon DNA replication stress	48770.7	-0.0877115	0.0649369	0.265987
YJR131W	MNS1	10	667644	669293	W	mannosyl-oligosaccharide 1,2-alpha-mannosidase	Alpha-1,2-mannosidase; involved in ER-associated protein degradation (ERAD); catalyzes the removal of one mannose residue from a glycosylated protein, converting the modification from Man9GlcNAc to Man8GlcNAc; catalyzes the last step in glycoprotein maturation in the ER and is critical for ER protein degradation	1384.87	-0.0875767	0.0460503	0.220829
YKL119C	VPH2	11	218570	219217	C	VMA12|CLS10	Integral membrane protein required for V-ATPase function; not an actual component of the vacuolar H+-ATPase (V-ATPase) complex; functions in the assembly of the V-ATPase; localized to the endoplasmic reticulum (ER); involved in methionine restriction extension of chronological lifespan in an autophagy-dependent manner	816.753	-0.0875353	0.0669252	0.270473
YEL042W	GDA1	5	73771	75327	W	guanosine diphosphatase	Guanosine diphosphatase located in the Golgi; involved in the transport of GDP-mannose into the Golgi lumen, converting GDP to GMP after mannose is transferred to substrates; null mutants are defective in sporulation and pre-meiotic S phase entry; orthologous to human ENTPD6, a meiosis-associated non-obstructive azoospermia (NOA) related gene identified in GWAS studies	9038.84	-0.0874587	0.00271042	0.0325647
YKR045C	YKR045C	11	523418	523969	C		Putative protein of unknown function; epitope-tagged protein localizes to the cytoplasm	291.272	-0.0872338	0.134224	0.403795
YML073C	RPL6A	13	123227	124172	C	eL6|ribosomal 60S subunit protein L6A|L6e|rp18|YL16|L6A|L17A|YL16A	Ribosomal 60S subunit protein L6A; N-terminally acetylated; binds 5.8S rRNA; homologous to mammalian ribosomal protein L6, no bacterial homolog; RPL6A has a paralog, RPL6B, that arose from the whole genome duplication	38643	-0.0869832	0.00749747	0.0675241
YDL238C	GUD1	4	28985	30454	C	guanine deaminase	Guanine deaminase; a catabolic enzyme of the guanine salvage pathway producing xanthine and ammonia from guanine; activity is low in exponentially-growing cultures but expression is increased in post-diauxic and stationary-phase cultures	464.072	-0.0869818	0.0961327	0.336442
YMR088C	VBA1	13	443414	445102	C		Permease of basic amino acids in the vacuolar membrane	4087.01	-0.0869793	0.0122224	0.0963287
YNL135C	FPR1	14	371882	372226	C	peptidylprolyl isomerase FPR1|RBP1|FKB1	Peptidyl-prolyl cis-trans isomerase (PPIase); binds to the drugs FK506 and rapamycin; also binds to the nonhistone chromatin binding protein Hmo1p and may regulate its assembly or function; N-terminally propionylated in vivo; mutation is functionally complemented by human FKBP1A	8600.43	-0.0868577	0.00391521	0.0420878
YHR041C	SRB2	8	189131	189864	C	MED20|HRS2	Subunit of the RNA polymerase II mediator complex; associates with core polymerase subunits to form the RNA polymerase II holoenzyme; general transcription factor involved in telomere maintenance	1281.06	-0.0867852	0.0329189	0.179742
YNR036C	MRPS12	14	694361	694822	C	putative mitochondrial 37S ribosomal protein MRPS12	Mitochondrial protein; may interact with ribosomes based on co-purification experiments; similar to E. coli and human mitochondrial S12 ribosomal proteins	2830.14	-0.0866	0.0436837	0.213775
YPL255W	BBP1	16	67725	68882	W		Protein required for the spindle pole body (SPB) duplication; localizes at the cytoplasmic side of the central plaque periphery of the SPB; forms a complex with a nuclear envelope protein Mps2p and SPB components Spc29p and Kar1p; required for mitotic functions of Cdc5p	1267.51	-0.0864299	0.0504994	0.230919
YPL183W-A	RTC6	16	199095	199376	W	putative mitochondrial 54S ribosomal protein RTC6|TAE4|GON5	Protein involved in translation; mutants have defects in biogenesis of nuclear ribosomes; sequence similar to prokaryotic ribosomal protein L36, may be a mitochondrial ribosomal protein; protein abundance increases in response to DNA replication stress	684.301	-0.0863133	0.0771037	0.296414
YBR233W-A	DAD3	2	684977	685261	W		Essential subunit of the Dam1 complex (aka DASH complex); complex couples kinetochores to the force produced by MT depolymerization thereby aiding in chromosome segregation; is transferred to the kinetochore prior to mitosis	439.906	-0.0862837	0.144118	0.418256
YBR291C	CTP1	2	783673	784572	C		Mitochondrial inner membrane citrate transporter; member of the mitochondrial carrier family	732.168	-0.0862203	0.0821557	0.306023
YBR127C	VMA2	2	491269	492822	C	H(+)-transporting V1 sector ATPase subunit B|ATPSV|VAT2	Subunit B of V1 peripheral membrane domain of vacuolar H+-ATPase; electrogenic proton pump found throughout the endomembrane system; contains nucleotide binding sites; also detected in the cytoplasm; protein abundance increases in response to DNA replication stress; human homolog ATP6V1B1, implicated in autosomal-recessive distal renal tubular acidosis (RTA) with sensorineural deafness, complements yeast null mutant	30148.1	-0.0861754	0.00516499	0.0514265
YER147C-A	YER147C-A	5	465203	465613	C		Dubious open reading frame; unlikely to encode a functional protein, based on available experimental and comparative sequence data; overlaps ORF SPT15/YER148W	19.1541	-0.0861443	0.0116112	0.0928092
YBR107C	IML3	2	453793	454530	C	MCM19	Outer kinetochore protein and component of the Ctf19 complex; involved in the establishment of pericentromeric cohesion during mitosis; prevents non-disjunction of sister chromatids during meiosis II; forms a stable complex with Chl4p; required for localization of Sgo1p to pericentric sites during meiosis I; orthologous to human centromere constitutive-associated network (CCAN) subunit CENP-L and fission yeast fta1	431.939	-0.0860343	0.116262	0.372734
YBR093C	PHO5	2	429548	430951	C	acid phosphatase PHO5|phoE	Repressible acid phosphatase; 1 of 3 repressible acid phosphatases that also mediates extracellular nucleotide-derived phosphate hydrolysis; secretory pathway derived cell surface glycoprotein; induced by phosphate starvation and coordinately regulated by PHO4 and PHO2	478.338	-0.0859419	0.134914	0.405659
YJR030C	RBH2	10	483959	486196	C	RBH2	Putative protein of unknown function; expression repressed in carbon limited vs carbon replete chemostat cultures; non-essential gene; contains a PH-like domain; RBH2 has a paralog, RBH1, that arose from the whole genome duplication	1575.03	-0.0859369	0.0194687	0.130407
YHR039C-A	VMA10	8	187173	187679	C	H(+)-transporting V1 sector ATPase subunit G|YHR039BC|YHR039C-B	Subunit G of the V1 peripheral membrane domain of V-ATPase; part of the electrogenic proton pump found throughout the endomembrane system; involved in vacuolar acidification; the V1 peripheral membrane domain of the vacuolar H+-ATPase (V-ATPase) has eight subunits	6690.14	-0.085814	0.0484182	0.226358
YOR122C	PFY1	15	552298	552887	C	profilin|CLS5|PRF1	Profilin; binds actin, phosphatidylinositol 4,5-bisphosphate, and polyproline regions; involved in cytoskeleton organization; required for normal timing of actin polymerization in response to thermal stress; protein abundance increases in response to DNA replication stress; highly conserved protein; human PFN1 (profilin 1) complements temperature sensitive pfy1 mutants, PFN1 mutations are a rare cause of ALS	10944.6	-0.0857335	0.00869697	0.0757202
YBR118W	TEF2	2	477671	479047	W	translation elongation factor EF-1 alpha|eEF1A|EF-1 alpha	Translational elongation factor EF-1 alpha; in the GTP-bound active form, binds to and delivers aminoacylated tRNA to the A-site of ribosomes for elongation of nascent polypeptides; associates with vacuolar Rho1p GTPase; TEF2-RFP levels increase during replicative aging; may also have a role in tRNA re-export from the nucleus; TEF2 has a paralog, TEF1, that arose from the whole genome duplication	590779	-0.0857304	0.00359602	0.0398749
YNL069C	RPL16B	14	493956	495001	C	uL13|ribosomal 60S subunit protein L16B|L13|rp23|YL15|L21B|L16B|RP23	Ribosomal 60S subunit protein L16B; N-terminally acetylated, binds 5.8 S rRNA; transcriptionally regulated by Rap1p; homologous to mammalian ribosomal protein L13A and bacterial L13; RPL16B has a paralog, RPL16A, that arose from the whole genome duplication	69244.5	-0.0857254	0.00935907	0.0797947
YOR229W	WTM2	15	768409	769812	W	transcriptional modulator	Transcriptional modulator; involved in regulation of meiosis, silencing, and expression of RNR genes; involved in response to replication stress; contains WD repeats; relocalizes to the cytosol in response to hypoxia; WTM2 has a paralog, UME1, that arose from the whole genome duplication	1219.56	-0.0857254	0.027543	0.161251
YFR044C	DUG1	6	239992	241437	C	metallodipeptidase	Cys-Gly metallo-di-peptidase; forms a complex with Dug2p and Dug3p to degrade glutathione (GSH) and other peptides containing a gamma-glu-X bond in an alternative pathway to GSH degradation by gamma-glutamyl transpeptidase (Ecm38p); human homolog CNDP2 can complement yeast dug1 mutant	12843.7	-0.0853789	0.00364209	0.0402308
YGR105W	VMA21	7	698599	698832	W		Integral membrane protein required for V-ATPase function; not an actual component of the vacuolar H+-ATPase (V-ATPase) complex; diverged ortholog of human XMEA (X-linked Myopathy with Excessive Autophagy); functions in the assembly of the V-ATPase; localized to the yeast endoplasmic reticulum (ER)	920.69	-0.0852852	0.108117	0.357185
YNL180C	RHO5	14	299654	300649	C	Rho family GTPase RHO5|YNS0	Non-essential small GTPase of the Rho/Rac family of Ras-like proteins; RAC1 ortholog; regulated by phosphorylation and ubiquitination; likely involved in protein kinase C (Pkc1p)-dependent signal transduction pathway that controls cell integrity	4712.97	-0.0852766	0.01427	0.106793
YDL185W	VMA1	4	126787	130002	W	H(+)-transporting V1 sector ATPase subunit A|TFP1|CLS8	Subunit A of the V1 peripheral membrane domain of V-ATPase; protein precursor undergoes self-catalyzed splicing to yield the extein Tfp1p and the intein Vde (PI-SceI), which is a site-specific endonuclease; the V1 peripheral membrane domain of the vacuolar H+-ATPase (V-ATPase) has eight subunits; involved in methionine restriction extension of chronological lifespan in an autophagy-dependent manner	35987.8	-0.0852705	0.0118205	0.0937012
YPL233W	NSL1	16	106172	106822	W	MIND complex subunit NSL1	Essential component of the MIND kinetochore complex; joins kinetochore subunits contacting DNA to those contacting microtubules; required for accurate chromosome segregation; complex consists of Mtw1p Including Nnf1p-Nsl1p-Dsn1p (MIND)	832.01	-0.0852704	0.0575848	0.249666
YHR200W	RPN10	8	499079	499885	W	proteasome regulatory particle base subunit RPN10|SUN1|MCB1	Non-ATPase base subunit of the 19S RP of the 26S proteasome; N-terminus plays a role in maintaining the structural integrity of the regulatory particle (RP); binds selectively to polyubiquitin chains; homolog of the mammalian S5a protein	5866.81	-0.0851863	0.0158679	0.115303
YDR101C	ARX1	4	655686	657467	C	putative hydrolase	Nuclear export factor for the ribosomal pre-60S subunit; shuttling factor which directly binds FG rich nucleoporins and facilities translocation through the nuclear pore complex; interacts directly with Alb1p; responsible for Tif6p recycling defects in the absence of Rei1; associated with the ribosomal export complex	13297.3	-0.0851701	0.00988035	0.0834731
YDL014W	NOP1	4	427364	428347	W	rRNA methyltransferase NOP1|LOT3	Histone glutamine methyltransferase, modifies H2A at Q105 in nucleolus; component of the small subunit processome complex, which is required for processing of pre-18S rRNA; ortholog of mammalian fibrillarin; inviability of the null mutant is functionally complemented by human FBL	22002.9	-0.0848242	0.0118943	0.0941562
YJR133W	XPT1	10	672991	673620	W	xanthine phosphoribosyltransferase	Xanthine-guanine phosphoribosyl transferase; required for xanthine utilization and for optimal utilization of guanine	2495.43	-0.0848126	0.0330291	0.179955
YDR179W-A	NVJ3	4	819433	820824	W		Protein with a potential role in tethering ER and vacuoles; localizes to nucleus-vacuole junctions in an Mdm1p-dependent manner; contains a lipid-binding PXA domain	1107.36	-0.0847947	0.0384212	0.199467
YIR035C	YIR035C	9	421026	421790	C	sepiapterin reductase family protein	Putative cytoplasmic short-chain dehydrogenase/reductase	3659.03	-0.0847421	0.0509103	0.231795
YJR047C	ANB1	10	524908	525381	C	translation elongation factor eIF-5A|eIF-5A|eIF5A|TIF51B|HYP1	Translation elongation factor eIF-5A; previously thought to function in translation initiation; undergoes an essential hypusination modification; expressed under anaerobic conditions; ANB1 has a paralog, HYP2, that arose from the whole genome duplication; human EIF5A complements the inviability of the yeast hyp2 anb1 double null mutant	165.225	-0.0847078	0.193333	0.489943
YLR288C	MEC3	12	713480	714904	C	PSO9|PIP3	DNA damage and meiotic pachytene checkpoint protein; subunit of a heterotrimeric complex (Rad17p-Mec3p-Ddc1p) that forms a sliding clamp, loaded onto partial duplex DNA by a clamp loader complex; homolog of human and S. pombe Hus1	1097.01	-0.0846994	0.0379709	0.197937
YIL102C-A	YIL102C-A	9	173365	173592	C		Putative protein of unknown function; identified based on comparisons of the genome sequences of six Saccharomyces species; SWAT-GFP, seamless-GFP and mCherry fusion proteins localize to the endoplasmic reticulum	82.7036	-0.0846809	0.191585	0.488079
YPL162C	YPL162C	16	243206	244027	C		Putative protein of unknown function; green fluorescent protein (GFP)-fusion protein localizes to the membrane of vacuole with cell cycle-correlated morphology	936.435	-0.0845072	0.0485896	0.226588
YAR071W	PHO11	1	225460	226863	W	acid phosphatase PHO11	One of three repressible acid phosphatases; glycoprotein that is transported to the cell surface by the secretory pathway; induced by phosphate starvation and coordinately regulated by PHO4 and PHO2; PHO11 has a paralog, PHO12, that arose from a segmental duplication	371.736	-0.0844347	0.184547	0.476477
YIL123W	SIM1	9	128151	129581	W	putative glucosidase SIM1	Protein of the SUN family (Sim1p, Uth1p, Nca3p, Sun4p); may participate in DNA replication; promoter contains SCB regulation box at -300 bp indicating that expression may be cell cycle-regulated; SIM1 has a paralog, SUN4, that arose from the whole genome duplication	7559.04	-0.0844145	0.0565055	0.247292
YHR143W-A	RPC10	8	387233	387445	W	DNA-directed RNA polymerase core subunit RPC10|ABC10-alpha|RPB12	RNA polymerase subunit ABC10-alpha, found in RNA pol I, II, and III; relocalizes from nucleolus to cytoplasm upon DNA replication stress	1838.94	-0.0844037	0.0674203	0.271711
YML126C	ERG13	13	19060	20535	C	hydroxymethylglutaryl-CoA synthase|HMGS	3-hydroxy-3-methylglutaryl-CoA (HMG-CoA) synthase; catalyzes the formation of HMG-CoA from acetyl-CoA and acetoacetyl-CoA; involved in the second step in mevalonate biosynthesis	16016.3	-0.0843754	0.00788041	0.0696647
YPR017C	DSS4	16	593486	593917	C	guanine nucleotide exchange factor DSS4	Guanine nucleotide dissociation stimulator for Sec4p; functions in the post-Golgi secretory pathway; binds zinc, found both on membranes and in the cytosol	437.817	-0.0842789	0.109035	0.359186
YMR299C	DYN3	13	864412	865350	C	dynein light intermediate chain	Dynein light intermediate chain (LIC); localizes with dynein, null mutant is defective in nuclear migration	1287.51	-0.0842372	0.0241646	0.150484
YGR262C	BUD32	7	1016974	1017759	C	serine/threonine protein kinase BUD32|LDB14	Protein kinase; component of the EKC/KEOPS complex with Kae1p, Cgi121p, Pcc1p, and Gon7p; Pyrococcus Bud32 ortholog functions as a P-loop ATPase rather than a protein kinase in the context of the complex; EKC/KEOPS complex is required for t6A tRNA modification and telomeric TG1-3 recombination; may have role in transcription; mutation is functionally complemented by human TP53RK	2071.27	-0.0842289	0.0430569	0.212151
YBR089C-A	NHP6B	2	426190	426489	C	high-mobility group nucleosome-binding protein|YBR090C-A	High-mobility group (HMG) protein; binds to and remodels nucleosomes; involved in recruiting FACT and other chromatin remodelling complexes to the chromosomes; functionally redundant with Nhp6Ap; required for transcriptional initiation fidelity of some tRNA genes; homologous to mammalian HMGB1 and HMGB2; NHP6B has a paralog, NHP6A, that arose from the whole genome duplication	2309.28	-0.0841496	0.0684533	0.27472
YIL059C	YIL059C	9	246550	246915	C		Dubious open reading frame; unlikely to encode a functional protein, based on available experimental and comparative sequence data; partially overlaps the uncharacterized ORF YIL060W	171.05	-0.0840541	0.182885	0.472823
YOR015W	YOR015W	15	359993	360352	W		Putative protein of unknown function; conserved among S. cerevisiae strains; YOR015W is not an essential gene	373.666	-0.0840414	0.120299	0.37977
YJR125C	ENT3	10	654737	655963	C		Protein containing an N-terminal epsin-like domain; involved in clathrin recruitment and traffic between the Golgi and endosomes; associates with the clathrin adaptor Gga2p	3749.28	-0.0839998	0.00741635	0.0671086
YNL282W	POP3	14	107687	108274	W		Subunit of both RNase MRP and nuclear RNase P; RNase MRP cleaves pre-rRNA, while nuclear RNase P cleaves tRNA precursors to generate mature 5' ends and facilitates turnover of nuclear RNAs; relocalizes to the cytosol in response to hypoxia	798.195	-0.0839877	0.103622	0.349967
YCR013C	YCR013C	3	138402	139049	C		Dubious open reading frame; unlikely to encode a functional protein, based on available experimental and comparative sequence data; transcription of both YCR013C and the overlapping essential gene PGK1 is reduced in a gcr1 null mutant	33.1008	-0.0838459	0.0260179	0.155992
YCL019W	NA	NA	NA	NA	NA	NA	NA	5996.64	-0.083804	0.0838596	0.308829
YIR029W	DAL2	9	410807	411838	W	allantoicase|ALC1	Allantoicase; converts allantoate to urea and ureidoglycolate in the second step of allantoin degradation; expression sensitive to nitrogen catabolite repression and induced by allophanate, an intermediate in allantoin degradation	355.591	-0.0837038	0.135125	0.405783
YOR095C	RKI1	15	503552	504328	C	ribose-5-phosphate isomerase RKI1	Ribose-5-phosphate ketol-isomerase; catalyzes the interconversion of ribose 5-phosphate and ribulose 5-phosphate in the pentose phosphate pathway; participates in pyridoxine biosynthesis	5229.04	-0.0835225	0.030989	0.172478
YJR097W	JJJ3	10	612413	612931	W	DPH4	Protein of unknown function; contains a CSL Zn finger and a DnaJ-domain; involved in diphthamide biosynthesis; ortholog human Dph4	784.123	-0.0831867	0.114982	0.371544
YBR139W	YBR139W	2	515664	517190	W	carboxypeptidase C	Putative serine type carboxypeptidase; role in phytochelatin synthesis; green fluorescent protein (GFP)-fusion protein localizes to the vacuole; expression induced by nitrogen limitation in a GLN3, GAT1-independent manner	4192.92	-0.083153	0.0611348	0.256822
YJR112W	NNF1	10	637030	637635	W	MIND complex subunit NNF1	Essential component of the MIND kinetochore complex; joins kinetochore subunits contacting DNA to those contacting microtubules; required for accurate chromosome segregation; complex consists of Mtw1p Including Nnf1p-Nsl1p-Dsn1p (MIND)	1077.05	-0.0830328	0.101284	0.345722
YOL124C	TRM11	15	85456	86757	C	tRNA (guanine-N2-)-methyltransferase	Catalytic subunit of adoMet-dependent tRNA methyltransferase complex; required for the methylation of the guanosine nucleotide at position 10 (m2G10) in tRNAs; contains a THUMP domain and a methyltransferase domain; another complex member is Trm112p	6990.25	-0.0828355	0.0336625	0.182246
YOL154W	ZPS1	15	34658	35407	W		Putative GPI-anchored protein; transcription is induced under low-zinc conditions, as mediated by the Zap1p transcription factor, and at alkaline pH	678.787	-0.0828112	0.156081	0.433999
YOL086W-A	MHF1	15	159173	159445	W		Component of the heterotetrameric MHF histone-fold complex; in humans the MHF complex interacts with both DNA and Mph1p ortholog FANCM, a Fanconi anemia complementation group protein, to stabilize and remodel blocked replication forks and repair damaged DNA; mhf1 srs2 double mutants are MMS hypersensitive; ortholog of human centromere constitutive-associated network (CCAN) subunit CENP-S, also known as MHF1	361.293	-0.0827806	0.140093	0.413158
YIL113W	SDP1	9	150559	151188	W	mitogen-activated protein kinase tyrosine protein phosphatase SDP1	Stress-inducible dual-specificity MAP kinase phosphatase; negatively regulates Slt2p MAP kinase by direct dephosphorylation, diffuse localization under normal conditions shifts to punctate localization after heat shock; SDP1 has a paralog, MSG5, that arose from the whole genome duplication	73.6045	-0.0827626	0.19341	0.489943
YBR230W-A	YBR230W-A	2	680362	680562	W		Putative protein of unknown function; YBR230W-A has a paralog, COQ8, that arose from the whole genome duplication	104.847	-0.082589	0.204091	0.503252
YIL110W	HPM1	9	156045	157178	W	MNI1	AdoMet-dependent methyltransferase; involved in a novel 3-methylhistidine modification of ribosomal protein Rpl3p; seven beta-strand MTase family member; null mutant exhibits a weak vacuolar protein sorting defect and caspofungin resistance	3454.45	-0.0824655	0.024148	0.150484
YCL010C	SGF29	3	103571	104350	C		Component of the HAT/Core module of the SAGA, SLIK, and ADA complexes; HAT/Core module also contains Gcn5p, Ngg1p, and Ada2p; binds methylated histone H3K4; involved in transcriptional regulation through SAGA and TBP recruitment to target promoters and H3 acetylation	1565.75	-0.0824066	0.0352947	0.188249
YAL059W	ECM1	1	36509	37147	W		Pre-ribosomal factor involved in 60S ribosomal protein subunit export; associates with the pre-60S particle; shuttles between the nucleus and cytoplasm	3287.81	-0.0823432	0.0613835	0.256822
YDR343C	HXT6	4	1159608	1161320	C	hexose transporter HXT6	High-affinity glucose transporter; member of the major facilitator superfamily, nearly identical to Hxt7p, expressed at high basal levels relative to other HXTs, repression of expression by high glucose requires SNF3; HXT6 has a paralog, HXT1, that arose from the whole genome duplication	513.349	-0.0821662	0.204464	0.503252
YOR125C	CAT5	15	559030	559731	C	putative monooxygenase CAT5|COQ7	Protein required for ubiquinone (Coenzyme Q) biosynthesis; localizes to the matrix face of the mitochondrial inner membrane in a large complex with ubiquinone biosynthetic enzymes; required for gluconeogenic gene activation	1015.43	-0.0821002	0.0816364	0.305076
YBR092C	PHO3	2	427698	429101	C	acid phosphatase PHO3|phoC	Constitutively expressed acid phosphatase similar to Pho5p; brought to the cell surface by transport vesicles; hydrolyzes thiamin phosphates in the periplasmic space, increasing cellular thiamin uptake; expression is repressed by thiamin	18464.9	-0.0820886	0.0169382	0.119754
YGR177C	ATF2	7	848829	850436	C	alcohol O-acetyltransferase	Alcohol acetyltransferase; may play a role in steroid detoxification; forms volatile esters during fermentation, which is important for brewing and winemaking	1806.13	-0.0818708	0.0526784	0.235926
YLR395C	COX8	12	909729	909965	C	cytochrome c oxidase subunit VIII	Subunit VIII of cytochrome c oxidase (Complex IV); Complex IV is the terminal member of the mitochondrial inner membrane electron transport chain	1229.11	-0.0817779	0.115667	0.372088
YBR109C	CMD1	2	457919	458362	C	calmodulin|CaM	Calmodulin; Ca2+ binding protein that regulates Ca2+ independent processes (mitosis, bud growth, actin organization, endocytosis, etc.) and Ca2+ dependent processes (stress-activated pathways), targets include Nuf1p, Myo2p and calcineurin; binds to the Hog1p MAPK in response to hyperosmotic stress; potentiates membrane tubulation and constriction mediated by the Rvs161p-Rvs167p complex; human CALM1 or CALM2 functionally complement repression induced inviability	6610.34	-0.0816089	0.013671	0.103932
YER186C	YER186C	5	561705	562625	C		Putative protein of unknown function	1762.57	-0.0815494	0.028167	0.163508
YGR137W	YGR137W	7	762888	763262	W		Dubious open reading frame; unlikely to encode a functional protein, based on available experimental and comparative sequence data	910.487	-0.0815218	0.143204	0.416865
YHR174W	ENO2	8	451327	452640	W	phosphopyruvate hydratase ENO2	Enolase II, a phosphopyruvate hydratase; catalyzes conversion of 2-phosphoglycerate to phosphoenolpyruvate during glycolysis and the reverse reaction during gluconeogenesis; expression induced in response to glucose; ENO2 has a paralog, ENO1, that arose from the whole genome duplication	387785	-0.0814203	0.0229624	0.145699
YDR156W	RPA14	4	769525	769938	W	DNA-directed RNA polymerase I subunit RPA14|A14	RNA polymerase I subunit A14	1293.05	-0.0812067	0.0873932	0.318621
YKR053C	YSR3	11	534067	535281	C	sphinganine kinase YSR3|LBP2	Dihydrosphingosine 1-phosphate phosphatase; membrane protein involved in sphingolipid metabolism; YSR3 has a paralog, LCB3, that arose from the whole genome duplication	270.489	-0.081182	0.164946	0.447766
YHR085W	IPI1	8	276764	277768	W		Component of the Rix1 complex and possibly pre-replicative complexes; required for processing of ITS2 sequences from 35S pre-rRNA; component of the pre-60S ribosomal particle with the dynein-related AAA-type ATPase Mdn1p; required for pre-replicative complex (pre-RC) formation and maintenance during DNA replication licensing; relocalizes to the cytosol in response to hypoxia; essential gene	2884.22	-0.0809931	0.0627479	0.260544
YCL038C	ATG22	3	54941	56527	C	AUT4	Vacuolar integral membrane protein required for efflux of amino acids; required for efflux of amino acids during autophagic body breakdown in the vacuole; null mutation causes a gradual loss of viability during starvation	1185.33	-0.080965	0.0951872	0.334229
YKR048C	NAP1	11	525387	526640	C	histone chaperone NAP1	Histone chaperone; involved in histone exchange by removing and replacing histone H2A-H2B dimers or histone variant dimers from assembled nucleosomes; involved in the transport of H2A and H2B histones to the nucleus; required for the regulation of microtubule dynamics during mitosis; interacts with mitotic cyclin Clb2p; controls bud morphogenesis; phosphorylated by CK2; protein abundance increases in response to DNA replication stress	7803.03	-0.0809577	0.0350674	0.187558
YIL064W	EFM4	9	241943	242716	W	SEE1	Lysine methyltransferase; involved in the dimethylation of eEF1A (Tef1p/Tef2p) at lysine 316; sequence similarity to S-adenosylmethionine-dependent methyltransferases of the seven beta-strand family; role in vesicular transport	3139.31	-0.0809222	0.021023	0.137018
YNR027W	BUD17	14	674923	675876	W	putative pyridoxal kinase BUD17	Putative pyridoxal kinase; a key enzyme in vitamin B6 metabolism; involved in bud-site selection; diploid mutants display a random rather than a bipolar budding pattern; similarity to yeast BUD16 and human pyridoxal kinase (PDXK)	2037.88	-0.0805844	0.0451948	0.218018
YHR112C	YHR112C	8	334527	335663	C	putative cystathionine beta-lyase	Protein of unknown function; localizes to the cytoplasm and nucleus; overexpression affects protein trafficking through the endocytic pathway	1754.59	-0.0805675	0.0359353	0.190327
YMR191W	SPG5	13	645656	646777	W		Protein required for proteasome assembly during quiescence; binds to base of the proteasome regulartory particle; required for survival at high temperature during stationary phase; not required for growth on nonfermentable carbon sources	2365.46	-0.0804427	0.00878642	0.0762682
YNL022C	RCM1	14	591427	592899	C	rRNA (cytosine-C5-)-methyltransferase RCM1	rRNA m5C methyltransferase; methylates cytosine at position 2278 of 25S rRNA while Nop2p methylates cytosine at position 2870; contains seven beta-strand methyltransferase motif; localized to the nucleolus; interacts with Trm112p; homolog of NSUN5A, a human gene which is deleted in Williams-Beuren Syndrome	4440.38	-0.0802875	0.00659491	0.0616132
YPR085C	ASA1	16	708497	709828	C		Subunit of the ASTRA complex, involved in chromatin remodeling; telomere length regulator involved in the stability or biogenesis of PIKKs such as TORC1	1365.38	-0.0802587	0.0467128	0.222543
YCR010C	ADY2	3	132273	133124	C	ATO1	Acetate transporter required for normal sporulation; phosphorylated in mitochondria; ADY2 has a paralog, ATO2, that arose from the whole genome duplication	28.0654	-0.0802256	0.141575	0.41485
YDR497C	ITR1	4	1443713	1445467	C	myo-inositol transporter ITR1	Myo-inositol transporter; member of the sugar transporter superfamily; expression is repressed by inositol and choline via Opi1p and derepressed via Ino2p and Ino4p; relative distribution to the vacuole increases upon DNA replication stress; ITR1 has a paralog, ITR2, that arose from the whole genome duplication	53908.7	-0.0799085	0.0109069	0.0882831
YDL109C	YDL109C	4	265258	267201	C	putative lipase	Putative lipase; involved in lipid metabolism; not an essential gene; YDL109C has a paralog, ROG1, that arose from the whole genome duplication	780.108	-0.0798787	0.0902738	0.323166
YJR074W	MOG1	10	573095	573751	W	Ran GTPase-binding protein MOG1	Conserved nuclear protein that interacts with GTP-Gsp1p; stimulates nucleotide release from Gsp1p; involved in nuclear protein import; nucleotide release is inhibited by Yrb1p	3204.82	-0.0798284	0.0390079	0.201058
YOR224C	RPB8	15	760825	761265	C	DNA-directed RNA polymerase core subunit RPB8|ABC14.5	RNA polymerase subunit ABC14.5; common to RNA polymerases I, II, and III	7064.81	-0.0797495	0.0429933	0.212151
YML045W	NA	NA	NA	NA	NA	NA	NA	22465.3	-0.0797027	0.138508	0.412177
YGL191W	COX13	7	144808	145197	W	cytochrome c oxidase subunit VIa	Subunit VIa of cytochrome c oxidase; present in a subclass of cytochrome c oxidase complexes that may have a role in mimimizing generation of reactive oxygen species; not essential for cytochrome c oxidase activity but may modulate activity in response to ATP; required for assembly of Rcf2p into cytochrome c oxidase - cytochrome bc1 supercomplexes	2759.35	-0.0796743	0.0583866	0.252074
YBL028C	YBL028C	2	167518	167838	C		Protein of unknown function that may interact with ribosomes; green fluorescent protein (GFP)-fusion protein localizes to the nucleolus; predicted to be involved in ribosome biogenesis	2226.85	-0.0796306	0.0795109	0.301747
YLR301W	HRI1	12	730825	731559	W		Protein of unknown function that interacts with Sec72p and Hrr25p	8625.09	-0.07961	0.0481467	0.226055
YMR295C	YMR295C	13	858297	858890	C	IBI2	Protein of unknown function that associates with ribosomes; green fluorescent protein (GFP)-fusion protein localizes to the cell periphery and bud; not an essential gene; protein abundance increases in response to DNA replication stress; YMR295C has a paralog, YGR273C, that arose from the whole genome duplication	4544.82	-0.0796075	0.0609743	0.256821
YBR106W	PHO88	2	452658	453224	W	SND3	Protein involved in SRP-independent targeting of substrates to the ER; component of an alternative ER targeting pathway that has partial functional redundancy with the GET pathway; preference for substrates with downstream transmembrane domains; interacts with Snd1p, Env10p/Snd2p, and Sec61p-translocon subunits; can compensate for loss of SRP; role in phosphate transport, interacting with pho88, and in the maturation of secretory proteins	20435.6	-0.0794655	0.0574042	0.24957
YHR068W	DYS1	8	232133	233296	W	deoxyhypusine synthase	Deoxyhypusine synthase; catalyzes formation of deoxyhypusine, the first step in hypusine biosynthesis; triggers posttranslational hypusination of translation elongation factor eIF-5A and regulates its intracellular levels; tetrameric; human homolog DHPS allows growth of yeast haploid dys1 null mutant after sporulation of heterozygous diploid	14668.5	-0.0794398	0.00623444	0.0593044
YFR014C	CMK1	6	172537	173877	C	calmodulin-dependent protein kinase CMK1	Calmodulin-dependent protein kinase; may play a role in stress response, many Ca++/calmodulin dependent phosphorylation substrates demonstrated in vitro, amino acid sequence similar to mammalian Cam Kinase II; CMK1 has a paralog, CMK2, that arose from the whole genome duplication	1500.57	-0.0793537	0.0547899	0.24226
YPR088C	SRP54	16	711403	713028	C	RNA-binding signal recognition particle subunit SRP54|SRH1	Signal recognition particle (SRP) subunit (homolog of mammalian SRP54); contains the signal sequence-binding activity of SRP, interacts with the SRP RNA, and mediates binding of SRP to signal receptor; contains GTPase domain	10236.1	-0.0793511	0.00326391	0.0369652
YLR146C	SPE4	12	432823	433725	C	spermine synthase	Spermine synthase; required for the biosynthesis of spermine and also involved in biosynthesis of pantothenic acid	2058.56	-0.0793087	0.0587502	0.252696
YMR105C	PGM2	13	475897	477606	C	phosphoglucomutase PGM2|GAL5	Phosphoglucomutase; catalyzes the conversion from glucose-1-phosphate to glucose-6-phosphate, which is a key step in hexose metabolism; functions as the acceptor for a Glc-phosphotransferase; protein abundance increases in response to DNA replication stress; PGM2 has a paralog, PGM1, that arose from the whole genome duplication	2292.57	-0.0792733	0.221107	0.521226
YER019C-A	SBH2	5	194273	194539	C	Arf family guanine nucleotide exchange factor SBH2|SEB2	Ssh1p-Sss1p-Sbh2p complex component; involved in protein translocation into the endoplasmic reticulum; SBH2 has a paralog, SBH1, that arose from the whole genome duplication	2604.7	-0.0792055	0.0720896	0.284356
YGR032W	GSC2	7	548264	553951	W	1,3-beta-glucan synthase GSC2|FKS2	Catalytic subunit of 1,3-beta-glucan synthase; involved in formation of the inner layer of the spore wall; activity positively regulated by Rho1p and negatively by Smk1p; GSC2 has a paralog, FKS1, that arose from the whole genome duplication	2631.77	-0.0790411	0.0877007	0.318944
YNR030W	ALG12	14	678799	680454	W	dolichyl-P-Man:Man(7)GlcNAc(2)-PP-dolichol alpha-1,6-mannosyltransferase|ECM39	Alpha-1,6-mannosyltransferase localized to the ER; responsible for addition of alpha-1,6 mannose to dolichol-linked Man7GlcNAc2; acts in the dolichol pathway for N-glycosylation; human homolog ALG12 complements yeast null mutant	4427.18	-0.078924	0.00253416	0.0309825
YNL034W	YNL034W	14	570477	572315	W		Putative protein of unknown function; not an essential gene; YNL034W has a paralog, YNL018C, that arose from a segmental duplication	14.7933	-0.0788547	0.0608685	0.256629
YPL144W	POC4	16	280480	280926	W	DMP1|PBA4	Component of a heterodimeric Poc4p-Irc25p chaperone; involved in assembly of alpha subunits into the 20S proteasome; may regulate formation of proteasome isoforms with alternative subunits under different conditions; upregulates proteasome assembly in response to the unfolded protein response activated by mistargeting of proteins (UPRam)	555.527	-0.0788077	0.142102	0.415759
YDR368W	YPR1	4	1213904	1214842	W	trifunctional aldehyde reductase/carbonyl reductase (NADPH)/glucose 1-dehydrogenase (NADP(+)) YPR1	NADPH-dependent aldo-keto reductase; reduces multiple substrates including 2-methylbutyraldehyde and D,L-glyceraldehyde, expression is induced by osmotic and oxidative stress; functionally redundant with other aldo-keto reductases; protein abundance increases in response to DNA replication stress; YPR1 has a paralog, GCY1, that arose from the whole genome duplication; human homolog AKR1B1 can complement yeast null mutant	4806.32	-0.0787434	0.0223817	0.143278
YDR364C	CDC40	4	1202843	1204210	C	SLU4|SLT15|PRP17	Pre-mRNA splicing factor; important for catalytic step II of pre-mRNA splicing and plays a role in cell cycle progression, particularly at the G1/S phase transition; required for DNA synthesis during mitosis and meiosis; has WD repeats; thermosensitivity of the cdc40 null mutant is functionally complemented by a chimeric construct containing the N-terminal 156 amino acids of yeast Cdc40p fused to the C-terminal two thirds (297 amino acids) of human CDC40	2316.25	-0.0787317	0.0245191	0.151403
YPR160W	GPH1	16	861306	864014	W	glycogen phosphorylase	Glycogen phosphorylase required for the mobilization of glycogen; non-essential; regulated by cyclic AMP-mediated phosphorylation; phosphorylation by Cdc28p may coordinately regulate carbohydrate metabolism and the cell cycle; expression is regulated by stress-response elements and by the HOG MAP kinase pathway	2500.03	-0.0786192	0.224144	0.524911
YDL191W	RPL35A	4	117664	118517	W	uL29|ribosomal 60S subunit protein L35A|L35A|L29|SOS1	Ribosomal 60S subunit protein L35A; homologous to mammalian ribosomal protein L35 and bacterial L29; RPL35A has a paralog, RPL35B, that arose from the whole genome duplication	33177.6	-0.0785884	0.0726125	0.285532
YCR051W	YCR051W	3	214071	214739	W		Putative protein of unknown function; green fluorescent protein (GFP)-fusion protein localizes to the cytoplasm and nucleus; contains ankyrin (Ank) repeats; YCR051W is not an essential gene	4671.5	-0.078562	0.0244285	0.151167
YGL031C	RPL24A	7	437467	437934	C	eL24|ribosomal 60S subunit protein L24A|L24e|rp29|YL21|L30A|L24A|RPL30A	Ribosomal 60S subunit protein L24A; not essential for translation but may be required for normal translation rate; homologous to mammalian ribosomal protein L24, no bacterial homolog; RPL24A has a paralog, RPL24B, that arose from the whole genome duplication	48072.8	-0.0785607	0.0440236	0.21489
YBR141C	BMT2	2	527025	528038	C	25S rRNA (adenine2142-N1)-methyltransferase	Nucleolar S-adenosylmethionine-dependent rRNA methyltransferase; methylates adenine (m1A) of the large subunit (LSU) rRNA at position 2142; belongs to Rossmann fold superfamily; green fluorescent protein (GFP)-fusion protein localizes to the nucleolus; YBR141C is not an essential gene	1459.06	-0.0785216	0.0812494	0.304223
YJR067C	YAE1	10	567019	567444	C		Protein that forms a complex with Lto1p and Rli1p; essential for growth under standard (aerobic) conditions but not under anaerobic conditions; may have a role in protection of ribosomal assembly and function from damage due to reactive oxygen species	795.586	-0.0784694	0.076371	0.294779
YLR019W	PSR2	12	180288	181481	W	putative phosphatase	Plasma membrane phosphatase involved in the general stress response; required with Psr1p and Whi2p for full activation of STRE-mediated gene expression, possibly through dephosphorylation of Msn2p; PSR2 has a paralog, PSR1, that arose from the whole genome duplication	2589.3	-0.0784562	0.0210847	0.13711
YMR242C	RPL20A	13	753225	754220	C	eL20|ribosomal 60S subunit protein L20A|L20e|L20A|L18A|RPL18A2	Ribosomal 60S subunit protein L20A; homologous to mammalian ribosomal protein L18A, no bacterial homolog; RPL20A has a paralog, RPL20B, that arose from the whole genome duplication	55656.1	-0.0784283	0.0196934	0.131328
YLR149C	YLR149C	12	437631	439823	C		Protein of unknown function; overexpression causes a cell cycle delay or arrest; null mutation results in a decrease in plasma membrane electron transport; YLR149C is not an essential gene; protein abundance increases in response to DNA replication stress	342.791	-0.0784118	0.159825	0.440302
YDR224C	HTB1	4	914317	914712	C	histone H2B|SPT12	Histone H2B; core histone protein required for chromatin assembly and chromosome function; nearly identical to HTB2; Rad6p-Bre1p-Lge1p mediated ubiquitination regulates reassembly after DNA replication, transcriptional activation, meiotic DSB formation and H3 methylation	18878.1	-0.0783369	0.0207093	0.135904
YEL065W	SIT1	5	27657	29543	W	siderophore transporter|ARN3	Ferrioxamine B transporter; member of the ARN family of transporters that specifically recognize siderophore-iron chelates; transcription is induced during iron deprivation and diauxic shift; potentially phosphorylated by Cdc28p	1892.36	-0.078328	0.228919	0.530065
YIL160C	POT1	9	40191	41444	C	acetyl-CoA C-acyltransferase|POX3|FOX3	3-ketoacyl-CoA thiolase with broad chain length specificity; cleaves 3-ketoacyl-CoA into acyl-CoA and acetyl-CoA during beta-oxidation of fatty acids	18.8808	-0.0783256	0.111734	0.364735
YHR021C	RPS27B	8	147871	148669	C	eS27|ribosomal 40S subunit protein S27B|S27e|rp61|YS20|S27B	Protein component of the small (40S) ribosomal subunit; homologous to mammalian ribosomal protein S27, no bacterial homolog; RPS27B has a paralog, RPS27A, that arose from the whole genome duplication	19807.4	-0.0781692	0.140428	0.413593
YLR029C	RPL15A	12	201976	202590	C	eL15|ribosomal 60S subunit protein L15A|L15e|rp15R|YL10|L15A|L13A|RPL10A	Ribosomal 60S subunit protein L15A; binds to 5.8 S rRNA; homologous to mammalian ribosomal protein L15, no bacterial homolog; RPL15A has a paralog, RPL15B, that arose from the whole genome duplication	97628	-0.0780582	0.04324	0.212689
YDL037C	BSC1	4	384601	385587	C		Protein of unconfirmed function; similar to cell surface flocculin Flo11p; ORF exhibits genomic organization compatible with a translational readthrough-dependent mode of expression; in W303 strain one continuous open reading frame comprising of YDL037C, the intergenic region and YDL039C encodes the gene IMI1	2088.45	-0.0780478	0.187185	0.4805
YIL103W	DPH1	9	171751	173028	W	KIF48	Protein required for synthesis of diphthamide; required along with Dph2p, Kti11p, Jjj3p, and Dph5p; diphthamide is a modified histidine residue of translation elongation factor 2 (Eft1p or Eft2p); may act in a complex with Dph2p and Kti11p	3237.07	-0.0780012	0.0141234	0.106402
YJR072C	NPA3	10	570967	572124	C	GTPase NPA3|GPN1|EPA1	Member of the conserved GPN-loop GTPase family; has a role in transport of RNA polymerase II to the nucleus; exhibits GTP-dependent binding to PolII; has ATPase activity; involved in sister chromatid cohesion; phosphorylated by the Pcl1p-Pho85p kinase complex; human homolog XAB1 interacts with human RNA polymerase II; protein abundance increases in response to DNA replication stress	6902.06	-0.0779807	0.0241873	0.150484
YOR334W	MRS2	15	944596	946008	W		Mitochondrial inner membrane Mg(2+) channel; required for maintenance of intramitochondrial Mg(2+) concentrations at the correct level to support splicing of group II introns; similar to bacterial CorA	1119.87	-0.0779552	0.0486643	0.226588
YOR377W	ATF1	15	1046226	1047803	W	alcohol O-acetyltransferase	Alcohol acetyltransferase; responsible for the major part of volatile acetate ester production during fermentation; main enzyme involved in terpenyl acetate synthesis; potential roles in lipid and sterol metabolism	1948.62	-0.0779159	0.0186048	0.126679
YBR229C	ROT2	2	676357	679221	C	glucan 1,3-alpha-glucosidase ROT2|GLS2	Glucosidase II catalytic subunit; required to trim the final glucose in N-linked glycans; required for normal cell wall synthesis; mutations in rot2 suppress tor2 mutations, and are synthetically lethal with rot1 mutations	6631.57	-0.0778615	0.00227945	0.0288948
YNL062C	GCD10	14	508776	510212	C	tRNA 1-methyladenosine methyltransferase subunit GCD10|TRM6	Subunit of tRNA (1-methyladenosine) methyltransferase with Gcd14p; required for the modification of the adenine at position 58 in tRNAs, especially tRNAi-Met; first identified as a negative regulator of GCN4 expression	5590.15	-0.0778571	0.0188327	0.127244
YOL110W	SHR5	15	109176	109889	W	ERF4	Palmitoyltransferase subunit; this complex adds a palmitoyl lipid moiety to heterolipidated substrates such as Ras1p and Ras2p through a thioester linkage; palmitoylation is required for Ras2p membrane localization; Palmitoyltransferase is composed of Shr5p and Erf2	636.765	-0.0777686	0.140165	0.413158
YJL191W	RPS14B	10	73787	74611	W	uS11|ribosomal 40S subunit protein S14B|S11|rp59B|S14B|CRY2	Protein component of the small (40S) ribosomal subunit; required for ribosome assembly and 20S pre-rRNA processing; mutations confer cryptopleurine resistance; homologous to mammalian ribosomal protein S14 and bacterial S11; RPS14B has a paralog, RPS14A, that arose from the whole genome duplication	4583.79	-0.0777168	0.0268296	0.158331
YGL146C	RRT6	7	228751	229686	C		Putative protein of unknown function; non-essential gene identified in a screen for mutants with increased levels of rDNA transcription; contains two putative transmembrane spans, but no significant homology to other known proteins	130.473	-0.0774723	0.231794	0.533904
YHR210C	YHR210C	8	520712	521737	C	aldose 1-epimerase superfamily protein	Putative aldose 1-epimerase superfamily protein; non-essential gene; highly expressed under anaeorbic conditions	158.912	-0.0774517	0.221076	0.521226
YPL137C	GIP3	16	292817	296647	C	protein phosphatase regulator GIP3	Cytoplasmic protein that regulates protein phosphatase 1 Glc7p; overexpression relocalizes Glc7p from the nucleus and prevents chromosome segregation; may interact with ribosomes, based on co-purification experiments; GIP3 has a paralog, HER1, that arose from the whole genome duplication	5725.19	-0.0774479	0.0257677	0.155618
YHR199C	AIM46	8	497490	498422	C	FMP34	Protein of unknown function; the authentic, non-tagged protein is detected in highly purified mitochondria in high-throughput studies; null mutant displays elevated frequency of mitochondrial genome loss	2092.85	-0.0773991	0.0412225	0.207919
YBR252W	DUT1	2	722611	723054	W	bifunctional dITP/dUTP diphosphatase	Deoxyuridine triphosphate diphosphatase (dUTPase); catalyzes hydrolysis of dUTP to dUMP and PPi, thereby preventing incorporation of uracil into DNA during replication; critical for the maintenance of genetic stability; also has diphosphatase activity on deoxyinosine triphosphate; human homolog DUT allows growth of yeast haploid dut1 null mutant after sporulation of heterozygous diploid	2425.58	-0.077387	0.0598938	0.255248
YNL168C	FMP41	14	318030	318809	C		Putative protein of unknown function; GFP-fusion protein is induced in response to the DNA-damaging agent MMS; the authentic, non-tagged protein is detected in highly purified mitochondria in high-throughput studies	2424.76	-0.0773247	0.0277007	0.161845
YJL068C	YJL068C	10	313016	313915	C	S-formylglutathione hydrolase|SFGH	Esterase that can function as an S-formylglutathione hydrolase; non-essential intracellular esterase; may be involved in the detoxification of formaldehyde, which can be metabolized to S-formylglutathione; similar to human esterase D	3014.98	-0.0772745	0.0324723	0.17866
YJR139C	HOM6	10	689445	690524	C	homoserine dehydrogenase|THR6	Homoserine dehydrogenase (L-homoserine:NADP oxidoreductase); dimeric enzyme that catalyzes the third step in the common pathway for methionine and threonine biosynthesis; enzyme has nucleotide-binding, dimerization and catalytic regions	22026.3	-0.077262	0.0192982	0.129593
YMR214W	SCJ1	13	695350	696483	W		One of several homologs of bacterial chaperone DnaJ; located in the ER lumen where it cooperates with Kar2p to mediate maturation of proteins	3936.13	-0.0772017	0.0564905	0.247292
YBR078W	ECM33	2	393123	394742	W		GPI-anchored protein of unknown function; possible role in apical bud growth; GPI-anchoring on the plasma membrane crucial to function; phosphorylated in mitochondria; similar to Sps2p; ECM33 has a paralog, PST1, that arose from the whole genome duplication	60863.2	-0.0772011	0.00122667	0.017963
YGL062W	PYC1	7	385196	388732	W	pyruvate carboxylase 1	Pyruvate carboxylase isoform; cytoplasmic enzyme that converts pyruvate to oxaloacetate; differentially regulated than isoform Pyc2p; mutations in the human homolog are associated with lactic acidosis; PYC1 has a paralog, PYC2, that arose from the whole genome duplication	7230.14	-0.0771953	0.0142205	0.106561
YLR098C	CHA4	12	337527	339473	C	SIL3|SIL2	DNA binding transcriptional activator; mediates serine/threonine activation of the catabolic L-serine (L-threonine) deaminase (CHA1); Zinc-finger protein with Zn[2]-Cys[6] fungal-type binuclear cluster domain	1267.9	-0.0770705	0.0796247	0.301747
YGR214W	RPS0A	7	920575	921788	W	uS2|ribosomal 40S subunit protein S0A|S2|S0A|YST1|NAB1A|NAB1	Ribosomal 40S subunit protein S0A; required for maturation of 18S rRNA along with Rps0Bp; deletion of either RPS0 gene reduces growth rate, deletion of both genes is lethal; homologous to human ribosomal protein SA and bacterial S2; RPS0A has a paralog, RPS0B, that arose from the whole genome duplication;	71027.9	-0.0770003	0.0283101	0.163743
YNR035C	ARC35	14	693019	694047	C	END9	Subunit of the ARP2/3 complex; ARP2/3 is required for the motility and integrity of cortical actin patches; required for cortical localization of calmodulin	7664.05	-0.0769512	0.00449067	0.0463839
YLR407W	YLR407W	12	932967	933653	W		Putative protein of unknown function; null mutant displays elongated buds and a large fraction of budded cells have only one nucleus	2184.85	-0.0769364	0.117536	0.374541
YPL155C	KIP2	16	257216	259336	C		Kinesin-related motor protein involved in mitotic spindle positioning; stabilizes microtubules by targeting Bik1p to the plus end; functions as a microtubule polymerase and catastrophe inhibitor in vitro; Kip2p levels are controlled during the cell cycle	1803.3	-0.0769282	0.0387652	0.200444
YLR110C	CCW12	12	369697	370098	C		Cell wall mannoprotein; plays a role in maintenance of newly synthesized areas of cell wall; localizes to periphery of small buds, septum region of larger buds, and shmoo tip; CCW12 has a paralog, YDR134C, that arose from the whole genome duplication	110801	-0.0769279	0.0515057	0.232869
YPL103C	FMP30	16	358000	359406	C	N-acetylphosphatidylethanolamine-hydrolyzing phospholipase D	Protein with a role in maintaining mitochondrial morphology; also involved in maintaining normal cardiolipin levels; mitochondrial inner membrane protein; proposed to be involved in N-acylethanolamine metabolism; related to mammalian N-acylPE-specific phospholipase D	1450	-0.0769032	0.0392036	0.201264
YKR038C	KAE1	11	511999	513159	C	tRNA N6-adenosine threonylcarbamoyltransferase	Highly conserved ATPase of HSP70/DnaK family; essential functional component of the EKC/KEOPS complex, with Bud32p, Cgi121p, Pcc1p, and Gon7p; EKC/KEOPS complex is required for t6A tRNA modification and telomeric TG1-3 recombination; may have role in transcription	4008.53	-0.076792	0.00643811	0.0606405
YOR101W	RAS1	15	515244	516173	W	Ras family GTPase RAS1	GTPase involved in G-protein signaling in adenylate cyclase activation; plays a role in cell proliferation; localized to the plasma membrane; homolog of mammalian RAS proto-oncogenes; relative distribution to the nucleus increases upon DNA replication stress; RAS1 has a paralog, RAS2, that arose from the whole genome duplication	5058.19	-0.076742	0.0429667	0.212151
YDL082W	RPL13A	4	308424	309388	W	eL13|ribosomal 60S subunit protein L13A|L13e|L13A	Ribosomal 60S subunit protein L13A; not essential for viability; homologous to mammalian ribosomal protein L13, no bacterial homolog; RPL13A has a paralog, RPL13B, that arose from the whole genome duplication	31877.5	-0.0765838	0.0291144	0.166388
YBR021W	FUR4	2	281443	283344	W	uracil permease	Plasma membrane localized uracil permease; expression is tightly regulated by uracil levels and environmental cues; conformational alterations induced by unfolding or substrate binding result in Rsp5p-mediated ubiquitination and degradation	2085.99	-0.0763748	0.0793643	0.301679
YER056C	FCY2	5	266512	268113	C	purine-cytosine permease|BRA7	Purine-cytosine permease; mediates purine (adenine, guanine, and hypoxanthine) and cytosine accumulation; relative distribution to the vacuole increases upon DNA replication stress	27381.3	-0.0763146	0.0687336	0.275347
YFR051C	RET2	6	250163	251803	C	coatomer subunit delta	Delta subunit of the coatomer complex (COPI); COPI coats Golgi-derived transport vesicles; involved in retrograde transport between Golgi and ER	8723.76	-0.076296	0.0275743	0.16127
YLR214W	FRE1	12	568567	570627	W	ferric/cupric-chelate reductase	Ferric reductase and cupric reductase; reduces siderophore-bound iron and oxidized copper prior to uptake by transporters; expression induced by low copper and iron levels	2009.94	-0.0762287	0.135124	0.405783
YBR072W	HSP26	2	382030	382674	W	chaperone protein HSP26	Small heat shock protein (sHSP) with chaperone activity; forms hollow, sphere-shaped oligomers that suppress unfolded proteins aggregation; long-lived protein that is preferentially retained in mother cells and forms cytoplasmic foci; oligomer activation requires heat-induced conformational change; also has mRNA binding activity	773.318	-0.0761655	0.184941	0.477158
YLR010C	TEN1	12	167320	167802	C		Protein that regulates telomeric length; protects telomeric ends in a complex with Cdc13p and Stn1p; similar to human Ten1 which is critical for the telomeric function of the CST (Cdc13p-Stn1p-Ten1p) complex	195.101	-0.0760803	0.218867	0.519377
YOR230W	WTM1	15	770800	772113	W	transcriptional modulator	Transcriptional modulator; involved in regulation of meiosis, silencing, and expression of RNR genes; required for nuclear localization of the ribonucleotide reductase small subunit Rnr2p and Rnr4p; contains WD repeats	14792.2	-0.0760741	0.0747173	0.290648
YJL034W	KAR2	10	381327	383375	W	Hsp70 family ATPase KAR2|BIP|GRP78	ATPase involved in protein import into the ER; also acts as a chaperone to mediate protein folding in the ER and may play a role in ER export of soluble proteins; regulates the unfolded protein response via interaction with Ire1p	23870.4	-0.0760296	0.0668112	0.270393
YNL030W	HHF2	14	576727	577038	W	histone H4	Histone H4; core histone protein required for chromatin assembly and chromosome function; one of two identical histone proteins (see also HHF1); contributes to telomeric silencing; N-terminal domain involved in maintaining genomic integrity	18454.1	-0.0760163	0.0952528	0.334256
YJL159W	HSP150	10	120449	121690	W	heat shock protein HSP150|PIR2|ORE1|CCW7	O-mannosylated heat shock protein; secreted and covalently attached to the cell wall via beta-1,3-glucan and disulfide bridges; required for cell wall stability; induced by heat shock, oxidative stress, and nitrogen limitation; HSP150 has a paralog, PIR3, that arose from the whole genome duplication	46443.6	-0.0758785	0.0701951	0.27941
YLR150W	STM1	12	440467	441288	W	MPT4	Protein required for optimal translation under nutrient stress; perturbs association of Yef3p with ribosomes; involved in TOR signaling; binds G4 quadruplex and purine motif triplex nucleic acid; helps maintain telomere structure; protein abundance increases in response to DNA replication stress; serves as a ribosome preservation factor both during quiescence and recovery	77062.8	-0.0758505	0.0146061	0.108555
YER072W	VTC1	5	302806	303195	W	PHM4|NRF1	Regulatory subunit of the vacuolar transporter chaperone (VTC) complex; VTC complex is involved in membrane trafficking, vacuolar polyphosphate accumulation, microautophagy and non-autophagic vacuolar fusion; also has mRNA binding activity; protein abundance increases in response to DNA replication stress	3113.07	-0.075832	0.0426145	0.211419
YER150W	SPI1	5	468370	468816	W		GPI-anchored cell wall protein involved in weak acid resistance; basal expression requires Msn2p/Msn4p; expression is induced under conditions of stress and during the diauxic shift; SPI1 has a paralog, SED1, that arose from the whole genome duplication	992.691	-0.0757455	0.178451	0.467237
YKL130C	SHE2	11	195288	196028	C		RNA-binding protein that binds specific mRNAs and interacts with She3p; part of the mRNA localization machinery that restricts accumulation of certain proteins to the bud; binds to ER-derived membranes and targets mRNAs to cortical ER	1380.83	-0.0757262	0.076873	0.295923
YMR290C	HAS1	13	850074	851591	C	ATP-dependent RNA helicase HAS1	ATP-dependent RNA helicase; involved in the biogenesis of 40S and 60S ribosome subunits; localizes to both the nuclear periphery and nucleolus; highly enriched in nuclear pore complex fractions; constituent of 66S pre-ribosomal particles	12407.7	-0.0756273	0.044016	0.214891
YER109C	NA	NA	NA	NA	NA	NA	NA	2192.73	-0.0756223	0.107503	0.35614
YPL202C	AFT2	16	168088	169338	C		Iron-regulated transcriptional activator; activates genes involved in intracellular iron use and required for iron homeostasis and resistance to oxidative stress; AFT2 has a paralog, AFT1, that arose from the whole genome duplication	2140.61	-0.0756073	0.0307051	0.171737
YNL244C	SUI1	14	187170	187496	C	translation initiation factor eIF1|RFR1|MOF2	Translation initiation factor eIF1; component of a complex involved in recognition of the initiator codon; modulates translation accuracy at the initiation phase	7398.79	-0.0755367	0.0196615	0.131328
YHR104W	GRE3	8	323409	324392	W	trifunctional aldehyde reductase/xylose reductase/glucose 1-dehydrogenase (NADP(+))	Aldose reductase; involved in methylglyoxal, d-xylose, arabinose, and galactose metabolism; stress induced (osmotic, ionic, oxidative, heat shock, starvation and heavy metals); regulated by the HOG pathway; protein abundance increases in response to DNA replication stress	4473.49	-0.0754709	0.116451	0.372942
YBR235W	VHC1	2	686901	690263	W		Vacuolar membrane cation-chloride cotransporter (CCC); likely mediates K+ and Cl- cotransport into the vacuole; has a role in potassium homeostasis and salt tolerance; localizes to sites of contact between the vacuole and mitochondria (vCLAMPs); similar to mammalian electroneutral Na(+)-(K+)-C1- cotransporter family	3488.7	-0.0754381	0.0101649	0.0846581
YOR180C	DCI1	15	674352	675167	C	putative dodecenoyl-CoA isomerase DCI1|ECI2	Peroxisomal protein; identification as a delta(3,5)-delta(2,4)-dienoyl-CoA isomerase involved in fatty acid metabolism is disputed; DCI1 has a paralog, ECI1, that arose from the whole genome duplication	384.017	-0.0754271	0.154253	0.432885
YDR007W	TRP1	4	461842	462516	W	phosphoribosylanthranilate isomerase TRP1	Phosphoribosylanthranilate isomerase; catalyzes the third step in tryptophan biosynthesis; in 2004, the sequence of TRP1 from strain S228C was updated by changing the previously annotated internal STOP (TAA) to serine (TCA); enhances vegetative growth at low and high temperatures when used as an auxotrophic marker in strains such as W303	2227.3	-0.0753386	0.0463608	0.221416
YJL183W	MNN11	10	84068	85336	W	alpha-1,6-mannosyltransferase	Subunit of a Golgi mannosyltransferase complex; this complex also contains Anp1p, Mnn9p, Mnn10p, and Hoc1p, and mediates elongation of the polysaccharide mannan backbone; has homology to Mnn10p	6242.99	-0.0753258	0.0131634	0.101822
YER010C	YER010C	5	172634	173338	C	bifunctional 4-hydroxy-4-methyl-2-oxoglutarate aldolase/oxaloacetate decarboxylase	Bifunctional HMG aldolase/oxaloacetate decarboxylase; requires divalent metal ions for activity; competitively inhibited by oxalate; forms a ring-shaped homotrimer; similar to members of the prokaryotic RraA family of class II (divalent metal ion dependent) pyruvate aldolases from the meta cleavage pathways of protocatechuate and gallate	1702.67	-0.0753025	0.0307665	0.171737
YGR210C	YGR210C	7	913503	914738	C		Putative protein of unknown function; green fluorescent protein (GFP)-fusion protein localizes to the cytoplasm	5775.21	-0.0752571	0.0219341	0.140913
YML043C	RRN11	13	190244	191767	C		Component of the core factor (CF) rDNA transcription factor complex; CF is required for transcription of 35S rRNA genes by RNA polymerase I and is composed of Rrn6p, Rrn7p, and Rrn11p	3495.32	-0.075023	0.149557	0.425667
YEL016C	NPP2	5	124737	126218	C	nucleotide diphosphatase/phosphodiesterase NPP2	Nucleotide pyrophosphatase/phosphodiesterase; mediates extracellular nucleotide phosphate hydrolysis along with Npp1p and Pho5p; activity and expression enhanced during conditions of phosphate starvation; involved in spore wall assembly; SWAT-GFP and mCherry fusion proteins localize to the endoplasmic reticulum; NPP2 has a paralog, NPP1, that arose from the whole genome duplication; npp1 npp2 double mutant exhibits reduced dityrosine fluorescence relative to single mutants	2124.53	-0.0749594	0.0433	0.212802
YOR021C	SFM1	15	372798	373439	C	protein-arginine N-methyltransferase SFM1	SPOUT methyltransferase; catalyzes omega-monomethylation of Rps3p on Arg-146; not an essential gene; predicted to be involved in rRNA processing and ribosome biogenesis and in biopolymer catabolism	4934.28	-0.074833	0.0675496	0.271852
YCR018C	SRD1	3	148238	148903	C		Protein involved in the processing of pre-rRNA to mature rRNA; contains a C2/C2 zinc finger motif; srd1 mutation suppresses defects caused by the rrp1-1 mutation	969.519	-0.0747588	0.145855	0.420327
YGL070C	RPB9	7	374459	374827	C	DNA-directed RNA polymerase II core subunit RPB9|B12.6|SSU73|SHI	RNA polymerase II subunit B12.6; contacts DNA; mutations affect transcription start site selection and fidelity of transcription	1193.44	-0.0747381	0.12593	0.38901
YHR148W	IMP3	8	393534	394085	W	snoRNA-binding rRNA-processing protein IMP3	Component of the SSU processome; SSU processome is required for pre-18S rRNA processing, essential protein that interacts with Mpp10p and mediates interactions of Imp4p and Mpp10p with U3 snoRNA	1774.14	-0.0747312	0.0441114	0.214954
YDL013W	SLX5	4	429067	430926	W	SUMO-targeted ubiquitin ligase complex subunit SLX5|ULS2|HEX3	Subunit of the Slx5-Slx8 SUMO-targeted Ub ligase (STUbL) complex; role in Ub-mediated degradation of histone variant Cse4p preventing mislocalization to euchromatin; role in proteolysis of spindle positioning protein Kar9p, and DNA repair proteins Rad52p and Rad57p; forms SUMO-dependent nuclear foci, including DNA repair centers; contains a RING domain and two SIM motifs; associates with the centromere; required for maintenance of genome integrity like human ortholog RNF4	2297.4	-0.0746196	0.0344937	0.186046
YJL091C	GWT1	10	261080	262552	C	glucosaminyl-phosphotidylinositol O-acyltransferase	Protein involved in the inositol acylation of GlcN-PI; the inositol acylation of glucosaminyl phosphatidylinositol (GlcN-PI) forms glucosaminyl(acyl)phosphatidylinositol (GlcN(acyl)PI), an intermediate in the biosynthesis of glycosylphosphatidylinositol (GPI) anchors	2680.06	-0.074546	0.0231552	0.146111
YOR310C	NOP58	15	896825	898360	C	RNA-processing protein NOP58|NOP5	Protein involved in producing mature rRNAs and snoRNAs; involved in pre-rRNA processing, 18S rRNA synthesis, and snoRNA synthesis; component of the small subunit processome complex, which is required for processing of pre-18S rRNA	23163.9	-0.0745072	0.0134456	0.102975
YDR459C	PFA5	4	1382319	1383443	C	palmitoyltransferase PFA5	Palmitoyltransferase with autoacylation activity; likely functions in pathway(s) outside Ras; member of a family of putative palmitoyltransferases containing an Asp-His-His-Cys-cysteine rich (DHHC-CRD) domain	1254.54	-0.0744895	0.0498312	0.229239
YOR222W	ODC2	15	758330	759253	W	mitochondrial 2-oxodicarboxylate carrier	Mitochondrial inner membrane transporter; 2-oxodicarboxylate transporter, exports 2-oxoadipate and 2-oxoglutarate from the mitochondrial matrix to the cytosol for use in lysine and glutamate biosynthesis and in lysine catabolism; ODC2 has a paralog, ODC1, that arose from the whole genome duplication	4101.62	-0.0743883	0.0147753	0.10926
YGL018C	JAC1	7	459110	459664	C	J-type chaperone JAC1	Specialized J-protein that functions in Fe-S cluster biogenesis; functions with Hsp70 in Fe-S cluster biogenesis in mitochondria; involved in iron metabolism; contains a J domain typical to J-type chaperones; localizes to the mitochondrial matrix	527.565	-0.0742382	0.160133	0.440941
YHR048W	YHK8	8	204607	206151	W		Presumed antiporter of the major facilitator superfamily; member of the 12-spanner drug:H(+) antiporter DHA1 family; expression of gene is up-regulated in cells exhibiting reduced susceptibility to azoles	655.306	-0.0742014	0.12158	0.381928
YDL217C	TIM22	4	67983	68606	C	translocation channel protein TIM22	Essential core component of the mitochondrial TIM22 complex; involved in insertion of polytopic proteins into the inner membrane; forms the channel through which proteins are imported	1469.25	-0.0741027	0.0535758	0.238823
YNR010W	CSE2	14	643744	644193	W	MED9	Subunit of the RNA polymerase II mediator complex; associates with core polymerase subunits to form the RNA polymerase II holoenzyme; component of the Middle domain of mediator; required for regulation of RNA polymerase II activity; relocalizes to the cytosol in response to hypoxia	354.212	-0.0740394	0.175664	0.464302
YPR183W	DPM1	16	900755	901558	W	dolichyl-phosphate beta-D-mannosyltransferase|SED3	Dolichol phosphate mannose (Dol-P-Man) synthase of ER membrane; catalyzes formation of Dol-P-Man from Dol-P and GDP-Man; required for biosynthesis of glycosyl phosphatidylinositol (GPI) membrane anchor, as well as O-mannosylation and protein N- and O-linked glycosylation; human homolog DPM1 can complement yeast mutant strains	5804.61	-0.0739563	0.0627012	0.260538
YDR322C-A	TIM11	4	1112003	1112293	C	F1F0 ATP synthase subunit e|ATP21	Subunit e of mitochondrial F1F0-ATPase; ATPase is a large, evolutionarily conserved enzyme complex required for ATP synthesis; essential for the dimeric and oligomeric state of ATP synthase, which in turn determines the shape of inner membrane cristae	1785.7	-0.0739519	0.136547	0.408581
YGL236C	MTO1	7	53787	55796	C	tRNA modification protein MTO1|IPS1	Mitochondrial protein; forms heterodimer complex with Mss1p that performs 5-carboxymethylaminomethyl modification of the wobble uridine base in mitochondrial tRNAs; required for respiration in paromomycin-resistant 15S rRNA mutants; human homolog MTO1 can complement yeast null mutant	1649.24	-0.0738564	0.0819436	0.305629
YLR224W	UCC1	12	586464	587573	W		F-box protein and component of SCF ubiquitin ligase complexes; involved in ubiquitin-dependent protein catabolism; readily monoubiquitinated in vitro by SCF-Ubc4 complexes; SCF-Ucc1 regulates level of Cit2 citrate synthase protein to maintain citrate homeostasis, acts as metabolic switch for glyoxylate cycle; UCC1 transcription is downregulated in cells grown on C2-compounds	3453.44	-0.0738509	0.0489045	0.226972
YFR011C	MIC19	6	166746	167258	C	AIM13|MCS19	Component of the MICOS complex; MICOS (formerly MINOS or MitOS) is a mitochondrial inner membrane complex that extends into the intermembrane space and has a role in the maintenance of crista junctions, inner membrane architecture, and formation of contact sites to the outer membrane; Mic19p is peripheral to the inner membrane and may connect Mic60p with the Mic10p-Mic12p-Mic27p subcomplex; both yeast and human Mic19p become oxidized, and oxidation may regulate MICOS	1431.91	-0.0738369	0.0522071	0.234362
YNL331C	AAD14	14	16118	17248	C	putative aryl-alcohol dehydrogenase	Putative aryl-alcohol dehydrogenase; similar to P. chrysosporium aryl-alcohol dehydrogenase; mutational analysis has not yet revealed a physiological role; members of the AAD gene family comprise three pairs (AAD3 + AAD15, AAD6/AAD16 + AAD4, AAD10 + AAD14) whose two genes are more related to one another than to other members of the family	584.414	-0.0737838	0.143123	0.416865
YPL081W	RPS9A	16	404950	406044	W	uS4|ribosomal 40S subunit protein S9A|rp21|YS11|S9A|S4|S13	Protein component of the small (40S) ribosomal subunit; homologous to mammalian ribosomal protein S9 and bacterial S4; RPS9A has a paralog, RPS9B, that arose from the whole genome duplication	10051.2	-0.0737713	0.0919806	0.327162
YPR041W	TIF5	16	648704	649921	W	translation initiation factor eIF5|SUI5	Translation initiation factor eIF5; functions both as a GTPase-activating protein to mediate hydrolysis of ribosome-bound GTP and as a GDP dissociation inhibitor to prevent recycling of eIF2	16820.5	-0.0736382	0.00253566	0.0309825
YDL136W	RPL35B	4	217600	218367	W	uL29|ribosomal 60S subunit protein L35B|L35B|L29|SOS2	Ribosomal 60S subunit protein L35B; homologous to mammalian ribosomal protein L35 and bacterial L29; RPL35B has a paralog, RPL35A, that arose from the whole genome duplication	20035.9	-0.0735519	0.124845	0.38774
YPR193C	HPA2	16	922909	923379	C	histone acetyltransferase|KAT10	Tetrameric histone acetyltransferase; has similarity to Gcn5p, Hat1p, Elp3p, and Hpa3p; acetylates histones H3 and H4 in vitro and exhibits autoacetylation activity; also acetylates polyamines	35.5086	-0.0734968	0.162658	0.444702
YEL052W	AFG1	5	56571	58100	W		Protein that may act as a chaperone for cytochrome c oxidase subunits; conserved protein; may act as a chaperone in the degradation of misfolded or unassembled cytochrome c oxidase subunits; localized to matrix face of the mitochondrial inner membrane; member of the AAA family but lacks a protease domain	4323.43	-0.0734924	0.0126565	0.0985633
YLR376C	PSY3	12	872826	873554	C		Component of Shu complex (aka PCSS complex); Shu complex also includes Shu1, Csm2, Shu2, and promotes error-free DNA repair; promotes Rad51p filament assembly; Shu complex mediates inhibition of Srs2p function; Psy3p and Csm2p contain similar DNA-binding regions which work together to form a single DNA binding site; deletion of PSY3 results in a mutator phenotype; deletion increases sensitivity to anticancer drugs oxaliplatin and cisplatin but not mitomycin C	329.275	-0.0733403	0.205124	0.503755
YJL179W	PFD1	10	88787	89116	W	prefolding complex chaperone subunit|GIM6	Subunit of heterohexameric prefoldin; prefoldin binds cytosolic chaperonin and transfers target proteins to it; involved in the biogenesis of actin and of alpha- and gamma-tubulin; prefoldin complex also localizes to chromatin of actively transcribed genes in the nucleus and facilitates transcriptional elongation	542.22	-0.0733246	0.145726	0.420327
YLR146W-A	YLR146W-A	12	433870	434058	W		Putative protein of unknown function	45.9535	-0.0731457	0.234026	0.536368
YPL091W	GLR1	16	375502	376953	W	glutathione-disulfide reductase GLR1|LPG17	Cytosolic and mitochondrial glutathione oxidoreductase; converts oxidized glutathione to reduced glutathione; cytosolic Glr1p is the main determinant of the glutathione redox state of the mitochondrial intermembrane space; mitochondrial Glr1p has a role in resistance to hyperoxia; protein abundance increases in response to DNA replication stress	11497	-0.0731302	0.0112549	0.0907641
YOL057W	YOL057W	15	220767	222902	W	dipeptidyl-peptidase III	Dipeptidyl-peptidase III; cleaves dipeptides from the amino terminus of target proteins; highly active on synthetic substrate Arg-Arg-2-naphthylamide; mammalian ortholog may be a biomarker for some cancers	6118.8	-0.0731007	0.0412115	0.207919
YHR215W	PHO12	8	552099	553502	W	acid phosphatase PHO12|PHO10	One of three repressible acid phosphatases; glycoprotein that is transported to the cell surface by the secretory pathway; pregulated by phosphate starvation; PHO12 has a paralog, PHO11, that arose from a segmental duplication	580.704	-0.0729262	0.187943	0.481145
YER014W	HEM14	5	182600	184219	W	oxygen-dependent protoporphyrinogen oxidase	Protoporphyrinogen oxidase; a mitochondrial enzyme that catalyzes the seventh step in the heme biosynthetic pathway, converting protoporphyrinogen IX to protoporphyrin IX; inhibited by diphenyl ether-type herbicides	2307.52	-0.0729174	0.0308134	0.171832
YIL148W	RPL40A	9	68708	69528	W	eL40|ubiquitin-ribosomal 60S subunit protein L40A fusion protein|L40e|L40A|UB11|UBI1|CEP52A	Ubiquitin-ribosomal 60S subunit protein L40A fusion protein; cleaved to yield ubiquitin and ribosomal protein L40A; ubiquitin may facilitate assembly of the ribosomal protein into ribosomes; homologous to mammalian ribosomal protein L40, no bacterial homolog; RPL40A has a paralog, RPL40B, that arose from the whole genome duplication; relative distribution to the nucleus increases upon DNA replication stress	44178.3	-0.0728759	0.0426001	0.211419
YNL061W	NOP2	14	510540	512396	W	rRNA (cytosine-C5-)-methyltransferase NOP2|YNA1	rRNA m5C methyltransferase; methylates cytosine at position 2870 of 25S rRNA; has an essential function independent of rRNA methylation; contains seven beta-strand methyltransferase motif; essential for processing and maturation of 27S pre-rRNA and large ribosomal subunit biogenesis; localized to the nucleolus; constituent of 66S pre-ribosomal particles; rRNA methylation defect and lethality are functionally complemented by human NOP2, a gene upregulated in cancer	11411.8	-0.0727302	0.0251318	0.154078
YJL058C	BIT61	10	326242	327873	C		Subunit of TORC2 membrane-associated complex; involved in regulation of cell cycle-dependent actin cytoskeletal dynamics during polarized growth and cell wall integrity; BIT61 has a paralog, BIT2, that arose from the whole genome duplication	924.732	-0.0724058	0.101596	0.346171
YLR108C	YLR108C	12	366667	368124	C		Protein of unknown function; green fluorescent protein (GFP)-fusion protein localizes to the nucleus; YLR108C is not an esssential gene; protein abundance increases in response to DNA replication stress; YLR108C has a paralog, YDR132C, that arose from the whole genome duplication	1205.39	-0.0723886	0.205239	0.503755
YPR021C	AGC1	16	600649	603357	C	amino acid transporter AGC1	Mitochondrial amino acid transporter; acts both as a glutamate uniporter and as an aspartate-glutamate exchanger; involved in nitrogen metabolism and nitrogen compound biosynthesis; human homolog SLC25A13 complements yeast null mutant	2685.69	-0.0723814	0.0413689	0.208292
YBR077C	SLM4	2	391805	392293	C	GSE1|NIR1|EGO3	Component of the EGO and GSE complexes; essential for integrity and function of EGO; EGO is involved in the regulation of microautophagy and GSE is required for proper sorting of amino acid permease Gap1p; gene exhibits synthetic genetic interaction with MSS4	726.004	-0.0723703	0.164467	0.447029
YGR254W	ENO1	7	1000927	1002240	W	phosphopyruvate hydratase ENO1|HSP48	Enolase I, a phosphopyruvate hydratase; catalyzes conversion of 2-phosphoglycerate to phosphoenolpyruvate during glycolysis and the reverse reaction during gluconeogenesis; expression repressed in response to glucose; protein abundance increases in response to DNA replication stress; N-terminally propionylated in vivo; ENO1 has a paralog, ENO2, that arose from the whole genome duplication	39286.1	-0.0723131	0.25357	0.556135
YNL150W	YNL150W	14	349251	349658	W		Dubious open reading frame; unlikely to encode a functional protein, based on available experimental and comparative sequence data; extensive overlap with PGA2/YNL149C, an uncharacterized gene with a proposed role in protein trafficking	11.3793	-0.0722717	0.0415007	0.208591
YNL113W	RPC19	14	412771	413199	W	DNA-directed RNA polymerase core subunit RPC19|AC19	RNA polymerase subunit AC19; common to RNA polymerases I and III	4057.08	-0.0722525	0.124603	0.387615
YOR328W	PDR10	15	931803	936497	W	ATP-binding cassette multidrug transporter PDR10	ATP-binding cassette (ABC) transporter; multidrug transporter involved in the pleiotropic drug resistance network; regulated by Pdr1p and Pdr3p	1744.9	-0.0721511	0.0488043	0.22669
YHR205W	SCH9	8	509363	511837	W	serine/threonine protein kinase SCH9|HRM2|KOM1	AGC family protein kinase; functional ortholog of mammalian S6 kinase; phosphorylated by Tor1p and required for TORC1-mediated regulation of ribosome biogenesis, translation initiation, and entry into G0 phase; involved in transactivation of osmostress-responsive genes; regulates G1 progression, cAPK activity and nitrogen activation of the FGM pathway; integrates nutrient signals and stress signals from sphingolipids to regulate lifespan	4018.2	-0.0721213	0.0808655	0.303773
YER048W-A	ISD11	5	250718	251002	W		Cysteine desulfurase (Nfs1p) activator; essential for the formation of the persulfide intermediate at the desulfurase active site during pyridoxal phosphate-dependent desulfuration of cysteine; required for mitochondrial iron-sulfur cluster biosynthesis; exclusive to eukaryotes, implicated as eukaryotic supplement to the bacterium-derived Fe-S cluster (ISC) assembly apparatus; involved in regulation of iron metabolism; member of the LYR protein family	946.59	-0.0720071	0.134145	0.403769
YKL163W	PIR3	11	144401	145378	W	beta-1,3-glucan linked protein|CCW8	O-glycosylated covalently-bound cell wall protein; required for cell wall stability; expression is cell cycle regulated, peaking in M/G1 and also subject to regulation by the cell integrity pathway; coding sequence contains length polymorphisms in different strains; PIR3 has a paralog, HSP150, that arose from the whole genome duplication	197.153	-0.0720011	0.268047	0.57222
YGL054C	ERV14	7	400871	401287	C	cornichon family protein	COPII-coated vesicle protein; involved in vesicle formation and incorporation of specific secretory cargo; required for the delivery of bud-site selection protein Axl2p and Nha1p antiporter to cell surface; related to Drosophila cornichon; ERV14 has a paralog, ERV15, that arose from the whole genome duplication	3627.02	-0.0719762	0.0632221	0.261577
YER147C	SCC4	5	462968	464842	C	cohesin-loading factor complex subunit SCC4	Subunit of cohesin loading factor (Scc2p-Scc4p); complex is required for the loading of cohesin complexes onto chromosomes; involved in establishing sister chromatid cohesion during double-strand break repair via phosphorylated histone H2AX	1472.83	-0.0717109	0.0705187	0.280467
YGL072C	YGL072C	7	371003	371362	C		Dubious open reading frame; unlikely to encode a functional protein, based on available experimental and comparative sequence data; partially overlaps the verified gene HSF1; null mutant displays increased resistance to antifungal agents gliotoxin, cycloheximide and H2O2	72.9124	-0.0716558	0.261766	0.565206
YLR141W	RRN5	12	423683	424774	W		Protein involved in transcription of rDNA by RNA polymerase I; transcription factor, member of UAF (upstream activation factor) family along with Rrn9p and Rrn10p	637.762	-0.0715448	0.136223	0.408103
YGR060W	ERG25	7	610564	611493	W	methylsterol monooxygenase	C-4 methyl sterol oxidase; catalyzes the first of three steps required to remove two C-4 methyl groups from an intermediate in ergosterol biosynthesis; mutants accumulate the sterol intermediate 4,4-dimethylzymosterol; human MSMO1 functionally complements the growth defect caused by repression of ERG25 expression	18007.7	-0.0715154	0.0381773	0.198474
YGL099W	LSG1	7	314631	316553	W	putative GTPase LSG1|KRE35	Putative GTPase involved in 60S ribosomal subunit biogenesis; required for the release of Nmd3p from 60S subunits in the cytoplasm	6349.13	-0.0713551	0.0449893	0.217392
YMR272C	SCS7	13	809623	810777	C	fatty acid alpha-hydroxylase|FAH1	Sphingolipid alpha-hydroxylase; functions in the alpha-hydroxylation of sphingolipid-associated very long chain fatty acids, has both cytochrome b5-like and hydroxylase/desaturase domains, not essential for growth	6368.96	-0.0712942	0.105466	0.351885
YDR022C	ATG31	4	488072	488662	C	CIS1	Autophagy-specific protein required for autophagosome formation; forms a complex with Atg17p and Atg29p that localizes other proteins to the pre-autophagosomal structure; constitutively phosphorylated, and phosphorylation of residue S174 is required for function; high-copy suppressor of CIK1 deletion	512.87	-0.071258	0.164519	0.447029
YCR043C	YCR043C	3	206261	206644	C		Putative protein of unknown function; green fluorescent protein (GFP)-fusion protein localizes to the Golgi apparatus; YCR043C is not an essential gene	1914.42	-0.0711666	0.0517169	0.233253
YJL093C	TOK1	10	254737	256812	C	YPK1|YORK|YKC1|DUK1	Outward-rectifier potassium channel of the plasma membrane; has two pore domains in tandem, each of which forms a functional channel permeable to potassium; carboxy tail functions to prevent inner gate closures; target of K1 toxin	3170.55	-0.0711479	0.0231797	0.146111
YPL153C	RAD53	16	261727	264192	C	serine/threonine/tyrosine protein kinase RAD53|SPK1|MEC2|LSD1	DNA damage response protein kinase; required for cell-cycle arrest, regulation of copper genes in response to DNA damage; phosphorylates nuclear pores to counteract gene gating, preventing aberrant transitions at forks approaching transcribed genes; activates downstream kinase Dun1p; differentially senses mtDNA depletion, mitochondrial ROS; relocalizes to cytosol under hypoxia; human homolog CHEK2 implicated in breast cancer can complement yeast null mutant	1333.43	-0.0707171	0.110105	0.361386
YDL157C	YDL157C	4	174232	174588	C		Putative protein of unknown function; the authentic, non-tagged protein is detected in highly purified mitochondria in high-throughput studies	1755.16	-0.0705213	0.123142	0.385083
YBR034C	HMT1	2	304930	305976	C	protein-arginine omega-N methyltransferase HMT1|RMT1|ODP1|HCP1	Nuclear SAM-dependent mono- and asymmetric methyltransferase; modifies hnRNPs, including Npl3p and Hrp1p, affecting their activity and nuclear export; methylates U1 snRNP protein Snp1p, ribosomal protein Rps2p, and histones H3 and H4; interacts genetically with genes encoding components of Rpd3(L) and this interaction is important for Rpd3 recruitment to the subtelomeric region	11947.6	-0.0704811	0.133678	0.402994
YOR360C	PDE2	15	1013241	1014821	C	3',5'-cyclic-nucleotide phosphodiesterase PDE2|SRA5	High-affinity cyclic AMP phosphodiesterase; component of the cAMP-dependent protein kinase signaling system, protects the cell from extracellular cAMP, contains readthrough motif surrounding termination codon	5916.18	-0.0703648	0.197964	0.496853
YDR033W	MRH1	4	508147	509109	W		Protein that localizes primarily to the plasma membrane; also found at the nuclear envelope; long-lived protein that is asymmetrically retained in the plasma membrane of mother cells; the authentic, non-tagged protein is detected in mitochondria in a phosphorylated state; null mutation confers sensitivity to acetic acid	71200.4	-0.0703445	0.0555143	0.24435
YOR157C	PUP1	15	630966	631751	C	proteasome core particle subunit beta 2	Beta 2 subunit of the 20S proteasome; endopeptidase with trypsin-like activity that cleaves after basic residues; synthesized as a proprotein before being proteolytically processed for assembly into 20S particle; human homolog is subunit Z	4909.39	-0.0703412	0.024341	0.151114
YEL050C	RML2	5	59670	60851	C	mitochondrial 54S ribosomal protein RML2	Mitochondrial ribosomal protein of the large subunit (L2); has similarity to E. coli L2 ribosomal protein; mutant allele (fat21) causes inability to utilize oleate, and induce oleic acid oxidation; may interfere with activity of the Adr1p transcription factor	2328.25	-0.0703029	0.0908639	0.324594
YBR053C	YBR053C	2	339675	340751	C		Putative protein of unknown function; induced by cell wall perturbation	2607.93	-0.0702781	0.100368	0.34464
YJR064W	CCT5	10	555914	557602	W	chaperonin-containing T-complex subunit CCT5|TCP5	Subunit of the cytosolic chaperonin Cct ring complex; related to Tcp1p, required for the assembly of actin and tubulins in vivo	16062.2	-0.070266	0.00890267	0.0768857
YNR022C	MRPL50	14	669774	670193	C	mitochondrial 54S ribosomal protein MRPL50	Mitochondrial ribosomal protein of the large subunit; not essential for mitochondrial translation	1202.96	-0.0702187	0.122517	0.383429
YLL050C	COF1	12	39804	40414	C	cofilin	Cofilin, involved in pH-dependent actin filament depolarization; binds both actin monomers and filaments and severs filaments; involved in the selective sorting, export of the secretory cargo from the late golgi; genetically interacts with pmr1; thought to be regulated by phosphorylation at SER4; ubiquitous and essential in eukaryotes	14078.9	-0.0701967	0.116607	0.373232
YLL044W	YLL044W	12	48216	48662	W		Dubious open reading frame; unlikely to encode a functional protein, based on available experimental and comparative sequence data; transcription of both YLL044W and the overlapping gene RPL8B is reduced in the gcr1 null mutant	15.9706	-0.0701148	0.0536158	0.238823
YNL031C	HHT2	14	575640	576050	C	histone H3	Histone H3; core histone protein required for chromatin assembly, part of heterochromatin-mediated telomeric and HM silencing; one of two identical histone H3 proteins (see HHT1); regulated by acetylation, methylation, and phosphorylation; H3K14 acetylation plays an important role in the unfolding of strongly positioned nucleosomes during repair of UV damage	17428.9	-0.0699913	0.0102906	0.0852117
YHR010W	RPL27A	8	126521	127492	W	eL27|ribosomal 60S subunit protein L27A|L27e|L27A|RPL27	Ribosomal 60S subunit protein L27A; homologous to mammalian ribosomal protein L27, no bacterial homolog; RPL27A has a paralog, RPL27B, that arose from the whole genome duplication	55692.3	-0.0699894	0.115148	0.371873
YLR293C	GSP1	12	720771	721430	C	Ran GTPase GSP1|CST17|CNR1	Ran GTPase; GTP binding protein (mammalian Ranp homolog) involved in the maintenance of nuclear organization, RNA processing and transport; regulated by Srm1p, Rna1p, Yrb1p, Yrb2p, Yrp4p, Yrb30p, Cse1p and Kap95p; GSP1 has a paralog, GSP2, that arose from the whole genome duplication	27612.7	-0.0698649	0.00968049	0.0819282
YLR099W-A	MIM2	12	341325	341588	W		Mitochondrial protein required for outer membrane protein import; involved in import of the subset of proteins with multiple alpha-helical transmembrane segments, including Ugo1p, Tom20p, and Fzo1p; component of a large protein complex in the outer membrane that includes Mim1p; not essential in W303 strain background	387.267	-0.0698415	0.231494	0.533555
YLR342W	FKS1	12	809997	815627	W	1,3-beta-D-glucan synthase|PBR1|GSC1|ETG1|CWH53|CND1	Catalytic subunit of 1,3-beta-D-glucan synthase; functionally redundant with alternate catalytic subunit Gsc2p; binds to regulatory subunit Rho1p; involved in cell wall synthesis and maintenance; localizes to sites of cell wall remodeling; FKS1 has a paralog, GSC2, that arose from the whole genome duplication	45714.1	-0.069649	0.0984909	0.340021
YNL052W	COX5A	14	531725	532186	W	cytochrome c oxidase subunit Va	Subunit Va of cytochrome c oxidase; cytochrome c oxidase is the terminal member of the mitochondrial inner membrane electron transport chain; Cox5Ap is predominantly expressed during aerobic growth while its isoform Vb (Cox5Bp) is expressed during anaerobic growth; COX5A has a paralog, COX5B, that arose from the whole genome duplication	2397.36	-0.0696461	0.0832505	0.307723
YHR062C	RPP1	8	222877	223758	C	RNA-binding RNA processing protein RPP1	Subunit of both RNase MRP and nuclear RNase P; RNase MRP cleaves pre-rRNA, while nuclear RNase P cleaves tRNA precursors to generate mature 5' ends and facilitates turnover of nuclear RNAs; relocalizes to the cytosol in response to hypoxia	2241.88	-0.0696327	0.0621946	0.259182
YMR235C	RNA1	13	741512	742735	C	GTPase-activating protein RNA1	GTPase activating protein (GAP) for Gsp1p; involved in nuclear transport	14303	-0.069611	0.00818373	0.0721246
YEL054C	RPL12A	5	52721	53218	C	uL11|ribosomal 60S subunit protein L12A|L11|YL23|L15A|L12A	Ribosomal 60S subunit protein L12A; rpl12a rpl12b double mutant exhibits slow growth and slow translation; homologous to mammalian ribosomal protein L12 and bacterial L11; RPL12A has a paralog, RPL12B, that arose from the whole genome duplication	36475.1	-0.0695962	0.0209484	0.136687
YHR193C	EGD2	8	487712	488236	C		Alpha subunit of the nascent polypeptide-associated complex (NAC); involved in protein sorting and translocation; associated with cytoplasmic ribosomes	26948.4	-0.0695258	0.0657652	0.267665
YGL169W	SUA5	7	186059	187339	W	threonylcarbamoyladenylate synthase	Protein involved in threonylcarbamoyl adenosine biosynthesis; Sua5p and Qri7p are necessary and sufficient for RNA t6A modification in vitro; null mutant lacks N6-threonylcarbamoyl adenosine (t6A) modification in the anticodon loop of ANN-decoding tRNA; member of conserved YrdC/Sua5 family; binds single-stranded telomeric DNA and null mutant has abnormal telomere length	3517.52	-0.0693276	0.0388576	0.200682
YGL166W	CUP2	7	191129	191806	W	ACE1	Copper-binding transcription factor; activates transcription of the metallothionein genes CUP1-1 and CUP1-2 in response to elevated copper concentrations; required for regulation of copper genes in response to DNA-damaging reagents; CUP2 has a paralog, HAA1, that arose from the whole genome duplication	878.34	-0.0693052	0.115891	0.372394
YDR372C	VPS74	4	1221112	1222149	C	MNN3|API1	Golgi phosphatidylinositol-4-kinase effector and PtdIns4P sensor; interacts with the cytosolic domains of cis and medial glycosyltransferases, and in the PtdIns4P-bound state mediates the targeting of these enzymes to the Golgi; interacts with the catalytic domain of Sac1p, the major cellular PtdIns4P phosphatase, to direct dephosphosphorylation of the Golgi pool of PtdIns4P; tetramerization required for function; ortholog of human GOLPH3/GPP34/GMx33	5856.23	-0.069258	0.0156119	0.113874
YOR283W	YOR283W	15	847453	848145	W	phosphoglycerate mutase	Phosphatase with a broad substrate specificity; has some similarity to GPM1/YKL152C, a phosphoglycerate mutase; YOR283W is not an essential gene	3583.79	-0.0692337	0.0602855	0.255248
YKL206C	ADD66	11	49006	49809	C	POC2|PBA2	Protein involved in 20S proteasome assembly; forms a heterodimer with Pba1p that binds to proteasome precursors; interaction with Pba1p-Add66p may affect function of the mature proteasome and its role in maintaining respiratory metabolism; similar to human PAC2 constituent of the PAC1-PAC2 complex involved in proteasome assembly	1464.39	-0.0692275	0.0579554	0.250777
YGL208W	SIP2	7	97338	98585	W	SPM2	One of three beta subunits of the Snf1 kinase complex; involved in the response to glucose starvation; null mutants exhibit accelerated aging; N-myristoylprotein localized to the cytoplasm and the plasma membrane; SIP2 has a paralog, GAL83, that arose from the whole genome duplication	714.044	-0.0691624	0.150619	0.427422
YDL003W	MCD1	4	444683	446383	W	kleisin alpha|SCC1|RHC21|PDS3	Essential alpha-kleisin subunit of the cohesin complex; required for sister chromatid cohesion in mitosis and meiosis; apoptosis induces cleavage and translocation of a C-terminal fragment to mitochondria; expression peaks in S phase	4447.04	-0.0691544	0.0691285	0.276466
YLL041C	SDH2	12	53131	53931	C	succinate dehydrogenase iron-sulfur protein subunit SDH2|SDHB|ACN17	Iron-sulfur protein subunit of succinate dehydrogenase; the complex couples the oxidation of succinate to the transfer of electrons to ubiquinone as part of the TCA cycle and the mitochondrial respiratory chain; other members are Sdh1p, Sdh3p, and Sdh4p	2105.11	-0.0690526	0.131168	0.398135
YHR171W	ATG7	8	445713	447605	W	APG11|APG7|CVT2	Autophagy-related protein and dual specificity member of the E1 family; mediates the attachment of Atg12p to Atg5p and Atg8p to phosphatidylethanolamine which are required steps in autophagosome formation; E1 enzymes are also known as ubiquitin-activating enzymes; involved in methionine restriction extension of chronological lifespan in an autophagy-dependent manner	619.922	-0.069048	0.148334	0.424074
YOR142W	LSC1	15	593057	594046	W	succinate--CoA ligase (GDP-forming) subunit alpha	Alpha subunit of succinyl-CoA ligase; succinyl-CoA ligase is a mitochondrial enzyme of the TCA cycle that catalyzes the nucleotide-dependent conversion of succinyl-CoA to succinate; phosphorylated	7061.52	-0.0689303	0.0122711	0.0964753
YGR077C	PEX8	7	637744	639513	C	PAS6	Intraperoxisomal organizer of the peroxisomal import machinery; organizes the formation of the importomer complex, bridging the docking complex with the RING finger complex; tightly associated with the lumenal face of the peroxisomal membrane; essential for peroxisome biogenesis; binds PTS1-signal receptor Pex5p, and PTS2-signal receptor Pex7p	2304.51	-0.0688748	0.0356806	0.18978
YBR196C	PGI1	2	612236	613900	C	glucose-6-phosphate isomerase|CDC30	Glycolytic enzyme phosphoglucose isomerase; catalyzes the interconversion of glucose-6-phosphate and fructose-6-phosphate; required for cell cycle progression and completion of the gluconeogenic events of sporulation	106756	-0.0688717	0.0306412	0.171737
YLR168C	UPS2	12	499578	500270	C	GEP1|AIM30|MSF1|MSF1'	Mitochondrial intermembrane space protein; involved in phospholipid metabolism; forms complex with Mdm35p that transfers phosphatidylserine from outer membrane to inner membrane for phosphatidylethanolamine synthesis; null mutant has defects in mitochondrial morphology; similar to Ups1p, Ups3p and to human PRELI; UPS2 has a paralog, UPS3, that arose from the whole genome duplication	1698.59	-0.0688621	0.0716096	0.28324
YML035C	AMD1	13	206428	208860	C	AMP deaminase|AMD3	AMP deaminase; tetrameric enzyme that catalyzes the deamination of AMP to form IMP and ammonia; thought to be involved in regulation of intracellular purine (adenine, guanine, and inosine) nucleotide pools	5187.36	-0.0687891	0.0256163	0.155508
YMR069W	NAT4	13	407709	408566	W	NAA40	N alpha-acetyl-transferase; involved in acetylation of the N-terminal residues of histones H4 and H2A	243.276	-0.0687671	0.248705	0.551931
YGL136C	MRM2	7	252897	253859	C	21S rRNA (uridine2791-2'-O) methyltransferase	Mitochondrial 2' O-ribose methyltransferase; required for methylation of U(2791) in 21S rRNA; MRM2 deletion confers thermosensitive respiration and loss of mitochondrial DNA; has similarity to Spb1p and Trm7p, and to E. coli FtsJ/RrmJ	1076.85	-0.0686669	0.0748204	0.290714
YKL058W	TOA2	11	330166	330534	W	transcription initiation factor IIA subunit gamma	TFIIA small subunit; involved in transcriptional activation, acts as antirepressor or as coactivator; required, along with Toa1p, for ribosomal protein gene transcription in vivo; homologous to smallest subunit of human and Drosophila TFIIA; protein abundance increases in response to DNA replication stress	1468.79	-0.0686085	0.0695528	0.277392
YNL056W	OCA2	14	517249	517842	W		Protein of unknown function; similar to predicted tyrosine phosphatases Oca1p and Siw14p; green fluorescent protein (GFP)-fusion protein localizes to the cytoplasm; YNL056W is not an essential gene	1781.02	-0.0685971	0.0487934	0.22669
YDR087C	RRP1	4	617470	618306	C		Essential evolutionarily conserved nucleolar protein; necessary for biogenesis of 60S ribosomal subunits and for processing of pre-rRNAs to mature rRNA; associated with several distinct 66S pre-ribosomal particles	4346.69	-0.0685669	0.0857841	0.314852
YNL218W	MGS1	14	238238	240001	W	ssDNA-dependent ATPase MGS1	Protein with DNA-dependent ATPase and ssDNA annealing activities; involved in maintenance of genome; interacts functionally with DNA polymerase delta; homolog of human Werner helicase interacting protein (WHIP); forms nuclear foci upon DNA replication stress	1222.98	-0.0684189	0.0831889	0.307723
YGL211W	NCS6	7	92512	93591	W	TUC1|YGL210W-A	Protein required for uridine thiolation of Gln, Lys, and Glu tRNAs; required for the thiolation of uridine at the wobble position of Gln, Lys, and Glu tRNAs; has a role in urmylation and in invasive and pseudohyphal growth; inhibits replication of Brome mosaic virus in S. cerevisiae	3152.02	-0.068394	0.0421328	0.210299
YGR123C	PPT1	7	736662	738203	C	protein serine/threonine phosphatase	Protein serine/threonine phosphatase; regulates Hsp90 chaperone by affecting its ATPase and cochaperone binding activities; has similarity to human phosphatase PP5; present in both the nucleus and cytoplasm; expressed during logarithmic growth	5505.42	-0.06838	0.0426833	0.211579
YDR378C	LSM6	4	1229349	1229609	C	U4/U6-U5 snRNP complex subunit LSM6	Lsm (Like Sm) protein; part of heteroheptameric complexes (Lsm2p-7p and either Lsm1p or 8p): cytoplasmic Lsm1p complex involved in mRNA decay; nuclear Lsm8p complex part of U6 snRNP and possibly involved in processing tRNA, snoRNA, and rRNA	1406.7	-0.0683573	0.104715	0.35139
YGR125W	YGR125W	7	742325	745435	W		Putative protein of unknown function; deletion mutant has decreased rapamycin resistance but normal wormannin resistance; green fluorescent protein (GFP)-fusion protein localizes to the vacuole	4202.53	-0.0683133	0.0320094	0.17645
YOR312C	RPL20B	15	900250	901194	C	eL20|ribosomal 60S subunit protein L20B|L20e|L20B|L18B|RPL18A1	Ribosomal 60S subunit protein L20B; homologous to mammalian ribosomal protein L18A, no bacterial homolog; RPL20B has a paralog, RPL20A, that arose from the whole genome duplication	58732.8	-0.0682761	0.0859022	0.315084
YOR253W	NAT5	15	804377	804907	W	peptide alpha-N-acetyltransferase subunit NAT5|NAA50|ROG2|ARD2	Subunit of protein N-terminal acetyltransferase NatA; NatA is comprised of Nat1p, Ard1p, and Nat5p; N-terminally acetylates many proteins, which influences multiple processes such as the cell cycle, heat-shock resistance, mating, sporulation, and telomeric silencing	2868.93	-0.0682123	0.0472166	0.223832
YJL112W	MDV1	10	205305	207449	W	NET2|GAG3|FIS2	Peripheral protein of cytosolic face of mitochondrial outer membrane; required for mitochondrial fission; interacts with Fis1p and with the self-assembled oligomeric form of the dynamin-related GTPase Dnm1p; contains WD repeats; MDV1 has a paralog, CAF4, that arose from the whole genome duplication	3286.67	-0.0681324	0.0274141	0.160988
YDL047W	SIT4	4	369771	370706	W	type 2A-related serine/threonine-protein phosphatase SIT4|PPH1	Ceramide-activated, type 2A-related serine-threonine phosphatase; functions in G1/S transition of mitotic cycle; controls lifespan, mitochondrial function, cell cycle progression by regulating HXK2 phosphorylation; regulator of COPII coat dephosphorylation; required for ER to Golgi traffic; interacts with Hrr25p kinase; cytoplasmic and nuclear protein that modulates functions mediated by Pkc1p including cell wall and actin cytoskeleton organization; similar to human PP6	3980.15	-0.0681172	0.0625419	0.260231
YLR047C	FRE8	12	239347	241407	C	putative ferric-chelate reductase	Protein with sequence similarity to iron/copper reductases; involved in iron homeostasis; deletion mutant has iron deficiency/accumulation growth defects; expression increased in the absence of copper-responsive transcription factor Mac1p	956.513	-0.0680712	0.153836	0.432363
YOL038W	PRE6	15	255337	256101	W	proteasome core particle subunit alpha 4	Alpha 4 subunit of the 20S proteasome; may replace alpha 3 subunit (Pre9p) under stress conditions to create a more active proteasomal isoform; GFP-fusion protein relocates from cytosol to the mitochondrial surface upon oxidative stress	7629.69	-0.0680566	0.0107631	0.0877902
YHR169W	DBP8	8	442181	443476	W	ATP-dependent RNA helicase DBP8	ATPase, putative RNA helicase of the DEAD-box family; component of 90S preribosome complex involved in production of 18S rRNA and assembly of 40S small ribosomal subunit; ATPase activity stimulated by association with Esf2p	4429.22	-0.0679095	0.114213	0.369683
YBR025C	OLA1	2	290681	291865	C	Obg-like ATPase	P-loop ATPase with similarity to human OLA1 and bacterial YchF; identified as specifically interacting with the proteasome; null mutant displays increased translation rate and increased readthrough of premature stop codons; protein abundance increases in response to hydrogen peroxide and to DNA replication stress	40403.5	-0.0679034	0.0582877	0.251953
YKR095W-A	PCC1	11	625864	626205	W	chromatin DNA-binding EKC/KEOPS complex subunit PCC1	Component of the EKC/KEOPS protein complex; EKC/KEOPS complex is required for t6A tRNA modification and telomeric TG1-3 recombination; may have role in transcription; other complex members are Kae1p, Gon7p, Bud32p, and Cgi121p	624.868	-0.0678815	0.175707	0.464302
YOR074C	CDC21	15	466675	467589	C	thymidylate synthase|YOR29-25|TMP1|CRT9	Thymidylate synthase; required for de novo biosynthesis of pyrimidine deoxyribonucleotides; expression is induced at G1/S; human homolog TYMSOS can complement yeast cdc21 temperature-sensitive mutant at restrictive temperature	1949.61	-0.0677612	0.1514	0.42837
YDL060W	TSR1	4	341619	343985	W		Protein required for processing of 20S pre-rRNA in the cytoplasm; associates with pre-40S ribosomal particles; inhibits the premature association of 60S subunits with assembling 40S subunits in the cytoplasm; similar to Bms1p; relocalizes from nucleus to cytoplasm upon DNA replication stress	11908.4	-0.067742	0.0255774	0.155505
YLR441C	RPS1A	12	1018141	1018908	C	eS1|ribosomal 40S subunit protein S1A|S1e|rp10A|S1A|RP10A	Ribosomal protein 10 (rp10) of the small (40S) subunit; homologous to mammalian ribosomal protein S3A, no bacterial homolog; RPS1A has a paralog, RPS1B, that arose from the whole genome duplication	88511	-0.0676245	0.0913169	0.325584
YHL039W	EFM1	8	21783	23540	W	protein-lysine N-methyltransferase	Lysine methyltransferase; involved in the monomethylation of eEF1A (Tef1p/Tef2p); SET-domain family member; predicted involvement in ribosome biogenesis; green fluorescent protein (GFP)-fusion protein localizes to the cytoplasm	5082.17	-0.0675941	0.0495419	0.228273
YPL037C	EGD1	16	481428	481901	C		Subunit beta1 of the nascent polypeptide-associated complex (NAC); involved in protein targeting, associated with cytoplasmic ribosomes; enhances DNA binding of the Gal4p activator; homolog of human BTF3b; EGD1 has a paralog, BTT1, that arose from the whole genome duplication	21846.3	-0.0675233	0.0737532	0.288938
YPR144C	NOC4	16	819765	821423	C	ribosome biosynthesis protein NOC4|UTP19	Nucleolar protein; forms a complex with Nop14p that mediates maturation and nuclear export of 40S ribosomal subunits; relocalizes to the cytosol in response to hypoxia	6152.4	-0.067512	0.0657124	0.26764
YJL174W	KRE9	10	95092	95922	W		Glycoprotein involved in cell wall beta-glucan assembly; null mutation leads to severe growth defects, aberrant multibudded morphology, and mating defects	7307.3	-0.0674665	0.0210614	0.13711
YMR131C	RRB1	13	533163	534698	C	ribosome biosynthesis protein RRB1	Specific chaperone for ribosomal protein Rpl3p; binds to nascent Rpl3p during translation; essential gene	21418.2	-0.0674617	0.0268238	0.158331
YBR185C	MBA1	2	599123	599959	C		Membrane-associated mitochondrial ribosome receptor; forms a complex with Mdm38p that may facilitate recruitment of mRNA-specific translational activators to ribosomes; possible role in protein export from the matrix to inner membrane	1189.09	-0.0674068	0.104666	0.35139
YLR431C	ATG23	12	1000342	1001703	C	CVT23	Peripheral membrane protein required for autophagy and CVT; required for cytoplasm-to-vacuole targeting (Cvt) pathway and efficient macroautophagy; cycles between the phagophore assembly site (PAS) and non-PAS locations; forms a complex with Atg9p and Atg27p	960.065	-0.0672234	0.111147	0.363025
YOR107W	RGS2	15	521353	522282	W	GTPase-activating protein RGS2	Negative regulator of glucose-induced cAMP signaling; directly activates the GTPase activity of the heterotrimeric G protein alpha subunit Gpa2p	1572.1	-0.0672034	0.249915	0.553344
YER004W	FMP52	5	159580	160275	W		Protein of unknown function; localized to the mitochondrial outer membrane; induced by treatment with 8-methoxypsoralen and UVA irradiation	3709.53	-0.0671455	0.0295183	0.167968
YBR091C	TIM12	2	427155	427484	C	MRS5	Essential protein of the inner mitochondrial membrane; peripherally localized; component of the TIM22 complex, which is a twin-pore translocase that mediates insertion of numerous multispanning inner membrane proteins	429.501	-0.0671412	0.194819	0.492394
YBL010C	YBL010C	2	206107	206949	C		Putative protein of unknown function; green fluorescent protein (GFP)-fusion protein colocalizes with clathrin-coated vesicles	912.427	-0.0671376	0.127007	0.391257
YJL069C	UTP18	10	310922	312706	C		Small-subunit processome protein involved in pre-18S rRNA maturation; part of a subunit of the 90S preribosomal particle capable of interacting directly with the 5' ETS of the 35S pre-rRNA; contains WD40 repeats	7526.25	-0.0671055	0.0875516	0.318898
YMR092C	AIP1	13	451632	453479	C		Actin cortical patch component; interacts with the actin depolymerizing factor cofilin; inhibits elongation of aged ADP-actin filaments decorated with cofilin to maintain a high level of assembly-competent actin species; required to restrict cofilin localization to cortical patches; putative regulator of cytokinesis; contains WD repeats; protein increases in abundance and relocalizes from cytoplasm to plasma membrane upon DNA replication stress	8717.53	-0.0671021	0.0629655	0.261071
YDR039C	ENA2	4	531307	534582	C	Na(+)-exporting P-type ATPase ENA2	P-type ATPase sodium pump; involved in Na+ efflux to allow salt tolerance; likely not involved in Li+ efflux	6487.73	-0.067054	0.039197	0.201264
YMR179W	SPT21	13	619858	622134	W		Protein with a role in transcriptional silencing; required for normal transcription at several loci including HTA2-HTB2 and HHF2-HHT2, but not required at the other histone loci; functionally related to Spt10p; localizes to nuclear foci that become diffuse upon DNA replication stress	2189.51	-0.0670449	0.08742	0.318621
YDR025W	RPS11A	4	491515	492324	W	uS17|ribosomal 40S subunit protein S11A|S17|rp41A|YS12|S18A|S11A	Protein component of the small (40S) ribosomal subunit; homologous to mammalian ribosomal protein S11 and bacterial S17; N-terminally propionylated in vivo; RPS11A has a paralog, RPS11B, that arose from the whole genome duplication	35900.9	-0.0669253	0.0381392	0.198474
YOL028C	YAP7	15	270633	271370	C		Putative basic leucine zipper (bZIP) transcription factor; YAP7 has a paralog, YAP5, that arose from the whole genome duplication	1239.74	-0.0669216	0.130781	0.397652
YCR064C	YCR064C	3	228095	228505	C		Dubious open reading frame; unlikely to encode a functional protein, based on available experimental and comparative sequence data; partially overlaps the verified gene BUD31	41.1914	-0.0669134	0.25555	0.558774
YDL078C	MDH3	4	315357	316388	C	malate dehydrogenase MDH3	Peroxisomal malate dehydrogenase; catalyzes interconversion of malate and oxaloacetate; involved in the glyoxylate cycle	7137.28	-0.066815	0.0363898	0.191955
YKR043C	SHB17	11	520897	521712	C	sedoheptulose-bisphosphatase	Sedoheptulose bisphosphatase involved in riboneogenesis; dephosphorylates sedoheptulose 1,7-bisphosphate, which is converted via the nonoxidative pentose phosphate pathway to ribose-5-phosphate; facilitates the conversion of glycolytic intermediates to pentose phosphate units; also has fructose 1,6-bisphosphatase activity but this is probably not biologically relevant, since deletion does not affect FBP levels; GFP-fusion protein localizes to the cytoplasm and nucleus	9600.76	-0.0667968	0.0306386	0.171737
YCR072C	RSA4	3	240805	242352	C		WD-repeat protein involved in ribosome biogenesis; may interact with ribosomes; required for maturation and efficient intra-nuclear transport or pre-60S ribosomal subunits, localizes to the nucleolus	5131.74	-0.0667777	0.104844	0.351414
YPL131W	RPL5	16	303121	304014	W	uL18|ribosomal 60S subunit protein L5|L18|YL3|L5|L1a|RPL1|LPI14	Ribosomal 60S subunit protein L5; nascent Rpl5p is bound by specific chaperone Syo1p during translation; homologous to mammalian ribosomal protein L5 and bacterial L18; binds 5S rRNA and is required for 60S subunit assembly	137845	-0.0667191	0.0192024	0.129251
YKL053C-A	MDM35	11	339182	339442	C		Mitochondrial intermembrane space protein; forms complex with Ups2p that transfers phosphatidylserine from outer membrane to inner membrane for phosphatidylethanolamine synthesis; mutation affects mitochondrial distribution and morphology; contains twin cysteine-x9-cysteine motifs; protein abundance increases in response to DNA replication stress	489.925	-0.0667118	0.253537	0.556135
YJL177W	RPL17B	10	90786	91657	W	uL22|ribosomal 60S subunit protein L17B|L22|YL17|L20B|L17B	Ribosomal 60S subunit protein L17B; required for processing of 27SB pre-rRNA and formation of stable 66S assembly intermediates; homologous to mammalian ribosomal protein L17 and bacterial L22; RPL17B has a paralog, RPL17A, that arose from the whole genome duplication	37168.3	-0.0666029	0.00529041	0.0523912
YDR211W	GCD6	4	884727	886865	W	translation initiation factor eIF2B catalytic subunit epsilon	Catalytic epsilon subunit of the translation initiation factor eIF2B; eIF2B is the guanine-nucleotide exchange factor for eIF2; activity subsequently regulated by phosphorylated eIF2; first identified as a negative regulator of GCN4 expression; forms cytoplasmic foci upon DNA replication stress	12202.3	-0.0664466	0.0232312	0.146203
YJL151C	SNA3	10	136372	136773	C		Protein involved in efficient MVB sorting of proteins to the vacuole; may function as an RSP5 adapter protein for MVB cargos; integral membrane protein localized to vacuolar intralumenal vesicles	2318.9	-0.0664081	0.185059	0.477158
YLR197W	NOP56	12	546097	547611	W	snoRNP complex protein NOP56|SIK1	Essential evolutionarily-conserved nucleolar protein; component of the box C/D snoRNP complexes that direct 2'-O-methylation of pre-rRNA during its maturation; overexpression causes spindle orientation defects	36404.5	-0.0663367	0.0352048	0.188119
YJL080C	SCP160	10	285558	289226	C		Essential RNA-binding G protein effector of mating response pathway; ligand-activated RNA-binding protein that delivers RNAs involved in polarization and perpetualizing mating signal to shmoo tip during pheromone signaling; Scp160p-mediated RNA trafficking essential for chemotropism and successful mating; mainly associated with nuclear envelope and ER, interacts in mRNA-dependent manner with translating ribosomes via multiple KH domains, similar to vertebrate vigilins	19259.8	-0.0662166	0.0906927	0.324386
YFL034C-A	RPL22B	6	64243	64932	C	eL22|ribosomal 60S subunit protein L22B|L22e|rp4|l1c|YL31|L22B|YFL035C-B	Ribosomal 60S subunit protein L22A; required for translation of long 5' UTR of IME1 mRNA and meiotic entry; homologous to mammalian ribosomal protein L22, no bacterial homolog; RPL22B has a paralog, RPL22A, that arose from the whole genome duplication	3650.07	-0.0661958	0.0722639	0.284848
YFR029W	PTR3	6	210937	212973	W	RAA2|SSY3	Component of the SPS plasma membrane amino acid sensor system; senses external amino acid concentration and transmits intracellular signals that result in regulation of expression of amino acid permease genes; other members are Ssy1p, Ptr3p, and Ssy5p	1213.87	-0.0661217	0.119703	0.379346
YJR069C	HAM1	10	568806	569399	C	nucleoside triphosphate pyrophosphohydrolase HAM1	Nucleoside triphosphate pyrophosphohydrolase; active against various substrates including ITP, dITP and XTP; mediates exclusion of non canonical purines, pyrimidines from dNTP pools; functions with YJL055W to mediate resistance to 5-FU; specifically reduces the incorporation of 5-FU into RNA without affecting uptake or incorporation of uracil into RNA; protein abundance increases in response to DNA replication stress; yeast HAM1 can complement knockdown of human homolog ITPA	3382.34	-0.0660911	0.071287	0.28251
YDR260C	SWM1	4	976717	977229	C	APC13	Subunit of the anaphase-promoting complex (APC); APC is an E3 ubiquitin ligase that regulates the metaphase-anaphase transition and exit from mitosis; required for activation of the daughter-specific gene expression and spore wall maturation	895.218	-0.066074	0.199925	0.499375
YLR080W	EMP46	12	287916	289250	W		Integral membrane component of ER-derived COPII-coated vesicles; functions in ER to Golgi transport; EMP46 has a paralog, EMP47, that arose from the whole genome duplication	513.161	-0.0660314	0.200344	0.499774
YPL236C	ENV7	16	101608	102702	C	putative serine/threonine protein kinase ENV7	Vacuolar membrane protein kinase; negatively regulates membrane fusion; associates with vacuolar membrane through palmitoylation of one or more cysteines in consensus sequence; vacuolar membrane association is essential to its kinase activity; mutant shows defect in CPY processing; ortholog of human serine/threonine kinase 16 (STK16)	664.374	-0.066031	0.15178	0.428394
YER154W	OXA1	5	475020	476228	W	membrane insertase OXA1|PET1402	Mitochondrial inner membrane insertase; mediates the insertion of both mitochondrial- and nuclear-encoded proteins from the matrix into the inner membrane; also has a role in insertion of carrier proteins into the inner membrane; acts as a voltage-gated ion channel, activated by substrate peptides; interacts with mitochondrial ribosomes; conserved from bacteria to animals	3047.38	-0.0659101	0.117114	0.374071
YNL130C	CPT1	14	379558	380831	C	diacylglycerol cholinephosphotransferase	Cholinephosphotransferase; required for phosphatidylcholine biosynthesis and for inositol-dependent regulation of EPT1 transcription; CPT1 has a paralog, EPT1, that arose from the whole genome duplication	9228.2	-0.0658621	0.0197936	0.131784
YDL143W	CCT4	4	199996	201582	W	chaperonin-containing T-complex subunit CCT4|ANC2|TCP4	Subunit of the cytosolic chaperonin Cct ring complex; related to Tcp1p, required for the assembly of actin and tubulins in vivo	18592.3	-0.0658316	0.0335707	0.182092
YDL168W	SFA1	4	159604	160764	W	bifunctional alcohol dehydrogenase/S-(hydroxymethyl)glutathione dehydrogenase|ADH5	Bifunctional alcohol dehydrogenase and formaldehyde dehydrogenase; formaldehyde dehydrogenase activity is glutathione-dependent; functions in formaldehyde detoxification and formation of long chain and complex alcohols, regulated by Hog1p-Sko1p; protein abundance increases in response to DNA replication stress	5990.93	-0.0658075	0.0514789	0.232869
YGR232W	NAS6	7	953960	954646	W		Evolutionarily conserved 19S regulatory particle assembly-chaperone; proteasome-interacting protein involved in the assembly of the base subcomplex of the 19S proteasomal regulatory particle (RP); ortholog of human oncoprotein gankyrin, also known as p28, which interacts with the Rb tumor suppressor and CDK4/6	2186.12	-0.0657895	0.0710913	0.281965
YOR380W	RDR1	15	1051290	1052930	W		Transcriptional repressor involved in regulating multidrug resistance; negatively regulates expression of the PDR5 gene; member of the Gal4p family of zinc cluster proteins	640.75	-0.0657772	0.205335	0.503755
YCR087W	YCR087W	3	263976	264491	W		Dubious open reading frame; unlikely to encode a functional protein, based on available experimental and comparative sequence data; partially overlaps uncharacterized gene YCR087C-A; YCR087W is not an essential gene	20.8454	-0.0657748	0.151308	0.42837
YLR186W	EMG1	12	523632	524390	W	18S rRNA pseudouridine methyltransferase|NEP1	Methyltransferase for rRNA; methylates pseudouridine 18S rRNA residue 1191; member of the SPOUT methyltransferase family; required for maturation of 18S rRNA and for 40S ribosomal subunit production independent of methyltransferase activity; forms homodimers; human ortholog is mutated in Bowen-Conradi syndrome, and equivalent yeast mutation affects Emg1p dimerization and localization but not methyltransferase activity; human EMG1 complements lethality of null and ts mutant	5909.84	-0.0657494	0.0303902	0.171635
YER076C	YER076C	5	312590	313498	C		Putative protein of unknown function; the authentic, non-tagged protein is detected in highly purified mitochondria in high-throughput studies; analysis of HA-tagged protein suggests a membrane localization	576.038	-0.0657237	0.181386	0.471155
YLL014W	EMC6	12	121322	121648	W		Member of conserved ER transmembrane complex; required for efficient folding of proteins in the ER; null mutant displays induction of the unfolded protein response; homologous to worm F33D4.7/EMC-6, fly CG11781, human TMEM93	2396.96	-0.0657119	0.0645573	0.264998
YJR141W	IPA1	10	695906	696949	W	putative polyadenylation protein	Essential protein of unknown function	1341.32	-0.0656762	0.144489	0.418909
YHR064C	SSZ1	8	225525	227141	C	PDR13	Hsp70 protein that interacts with Zuo1p (a DnaJ homolog); interacts with Zuo1p to form a ribosome-associated complex that binds the ribosome via the Zuo1p subunit; also involved in pleiotropic drug resistance via sequential activation of PDR1 and PDR5; binds ATP	40762.6	-0.0656636	0.0394401	0.202117
YNR040W	YNR040W	14	699690	700460	W		Putative protein of unknown function; the authentic, non-tagged protein is detected in highly purified mitochondria in high-throughput studies	802.761	-0.0656001	0.177475	0.466379
YOR133W	EFT1	15	575098	577626	W	elongation factor 2	Elongation factor 2 (EF-2), also encoded by EFT2; catalyzes ribosomal translocation during protein synthesis; contains diphthamide, the unique posttranslationally modified histidine residue specifically ADP-ribosylated by diphtheria toxin; EFT1 has a paralog, EFT2, that arose from the whole genome duplication	103258	-0.0655786	0.0467584	0.222576
YOR020C	HSP10	15	370524	370844	C	CPN10	Mitochondrial matrix co-chaperonin; inhibits the ATPase activity of Hsp60p, a mitochondrial chaperonin; involved in protein folding and sorting in the mitochondria; 10 kD heat shock protein with similarity to E. coli groES	4547.84	-0.0652664	0.137672	0.41052
YIL133C	RPL16A	9	98527	99416	C	uL13|ribosomal 60S subunit protein L16A|L13|rp22|YL15|L21A|L16A|RPL13	Ribosomal 60S subunit protein L16A; N-terminally acetylated, binds 5.8 S rRNA; transcriptionally regulated by Rap1p; homologous to mammalian ribosomal protein L13A and bacterial L13; RPL16A has a paralog, RPL16B, that arose from the whole genome duplication; protein abundance increases in response to DNA replication stress	47374.5	-0.0652658	0.0243961	0.15113
YBL057C	PTH2	2	112801	113427	C	aminoacyl-tRNA hydrolase	One of two mitochondrially-localized peptidyl-tRNA hydrolases; negatively regulates the ubiquitin-proteasome pathway via interactions with ubiquitin-like ubiquitin-associated proteins; dispensable for cell growth; see also PTH1	2553.74	-0.0652189	0.0575562	0.249666
YOR155C	ISN1	15	626628	627980	C	IMP 5'-nucleotidase	Inosine 5'-monophosphate (IMP)-specific 5'-nucleotidase; catalyzes the breakdown of IMP to inosine; responsible for production of nicotinamide riboside and nicotinic acid riboside; expression positively regulated by nicotinic acid and glucose availability; does not show similarity to known 5'-nucleotidases from other organisms	2677.59	-0.0651617	0.0671347	0.27075
YIL016W	SNL1	9	321454	321933	W		Ribosome-associated protein; proposed to act in protein synthesis and nuclear pore complex biogenesis and maintenance as well as protein folding; has similarity to the mammalian BAG-1 protein	1441.69	-0.0650678	0.15055	0.427422
YPL143W	RPL33A	16	282122	282970	W	eL33|ribosomal 60S subunit protein L33A|L33e|rp47|l37A|YL37|L33A|RPL37A	Ribosomal 60S subunit protein L33A; N-terminally acetylated; rpl33a null mutant exhibits slow growth while rpl33a rpl33b double null mutant is inviable; homologous to mammalian ribosomal protein L35A, no bacterial homolog; RPL33A has a paralog, RPL33B, that arose from the whole genome duplication	33525.9	-0.0650558	0.0312036	0.173003
YNL083W	SAL1	14	471377	472861	W	Ca(2+)-binding ATP:ADP antiporter SAL1	ADP/ATP transporter; member of the Ca2+-binding subfamily of mitochondrial carriers, with two EF-hand motifs; transport activity of either Sal1p or Pet9p is critical for viability; polymorphic in different S. cerevisiae strains	1221.39	-0.0649154	0.100797	0.345395
YBR247C	ENP1	2	713004	714455	C	snoRNA-binding rRNA-processing protein ENP1|MEG1	Protein associated with U3 and U14 snoRNAs; required for pre-rRNA processing and 40S ribosomal subunit synthesis; localized in the nucleus and concentrated in the nucleolus; human BYSL functionally complements the heat sensitivity of an enp1 ts mutant	8586.31	-0.0648233	0.0492149	0.228045
YDR214W	AHA1	4	892875	893927	W		Co-chaperone that binds Hsp82p and activates its ATPase activity; plays a role in determining prion variants; similar to Hch1p; expression is regulated by stresses such as heat shock; protein abundance increases in response to DNA replication stress	6677.52	-0.0648177	0.162836	0.444976
YLR324W	PEX30	12	779215	780786	W	peroxisome biogenesis protein	ER-resident protein involved in peroxisomal biogenesis; ER-localized protein that associates with peroxisomes; interacts with Pex29p and reticulons Rtn1p and Yop1p to regulate peroxisome biogenesis from the ER; role in peroxisomal-destined vesicular flow from the ER; partially redundant with Pex31p; may function at a step downstream of steps mediated by Pex28p and Pex29p; PEX30 has a paralog, PEX31, that arose from the whole genome duplication	2224.89	-0.0647786	0.1218	0.382202
YIL132C	CSM2	9	99860	100501	C		Component of Shu complex (aka PCSS complex); Shu complex also includes Psy3, Shu1, Shu2, and promotes error-free DNA repair,; Shu complex mediates inhibition of Srs2p function; promotes formation of Rad51p filaments; Psy3p and Csm2p contain similar DNA-binding regions which work together to form a single DNA binding site; required for accurate chromosome segregation during meiosis	222.761	-0.0647578	0.295558	0.601889
YMR093W	UTP15	13	454015	455556	W	snoRNA-binding rRNA-processing protein UTP15	Nucleolar protein; component of the small subunit (SSU) processome containing the U3 snoRNA that is involved in processing of pre-18S rRNA	6200.12	-0.0647563	0.063709	0.262452
YBR026C	ETR1	2	292877	294019	C	MRF1'|MRF1	2-enoyl thioester reductase; member of the medium chain dehydrogenase/reductase family; localized to mitochondria, where it has a probable role in fatty acid synthesis; human MECR functionally complements the respiratory growth defect of the null mutant	4370.34	-0.0646783	0.0554138	0.244186
YJR113C	RSM7	10	638232	638975	C	mitochondrial 37S ribosomal protein RSM7	Mitochondrial ribosomal protein of the small subunit; has similarity to E. coli S7 ribosomal protein	1588.47	-0.0645838	0.135816	0.407128
YJR019C	TES1	10	467232	468281	C	PTE1	Peroxisomal acyl-CoA thioesterase; likely to be involved in fatty acid oxidation rather than fatty acid synthesis; conserved protein also found in human peroxisomes; TES1 mRNA levels increase during growth on fatty acids	737.04	-0.0645725	0.225452	0.525934
YML125C	PGA3	13	20761	21699	C	cytochrome-b5 reductase|NQR1	Putative cytochrome b5 reductase, localized to the plasma membrane; may be involved in regulation of lifespan; required for maturation of Gas1p and Pho8p, proposed to be involved in protein trafficking; PGA3 has a paralog, AIM33, that arose from the whole genome duplication	9250.78	-0.0645626	0.0898584	0.322202
YNL246W	VPS75	14	185460	186349	W		NAP family histone chaperone; binds to histones and Rtt109p, stimulating histone acetyltransferase activity; possesses nucleosome assembly activity in vitro; proposed role in vacuolar protein sorting and in double-strand break repair; protein abundance increases in response to DNA replication stress; relocalizes to the cytosol in response to hypoxia	2495.88	-0.0645446	0.0834763	0.30815
YBR098W	MMS4	2	441515	443590	W	YBR100W|SLX2	Subunit of structure-specific Mms4p-Mus81p endonuclease; cleaves branched DNA; involved in recombination, DNA repair, and joint molecule formation/resolution during meiotic recombination; phosphorylation of the non-catalytic subunit Mms4p by Cdc28p and Cdc5p during mitotic cell cycle activates the function of Mms4p-Mus81p	768.579	-0.0644873	0.138734	0.412327
YDR148C	KGD2	4	753675	755066	C	alpha-ketoglutarate dehydrogenase KGD2	Dihydrolipoyl transsuccinylase; component of the mitochondrial alpha-ketoglutarate dehydrogenase complex, which catalyzes the oxidative decarboxylation of alpha-ketoglutarate to succinyl-CoA in the TCA cycle; phosphorylated	5454.36	-0.0644476	0.113743	0.368783
YLR175W	CBF5	12	506134	507585	W	pseudouridine synthase CBF5	Pseudouridine synthase catalytic subunit of box H/ACA snoRNPs; acts on large and small rRNAs, on snRNA U2, and on some mRNAs; mutations in human ortholog dyskerin cause the disorder dyskeratosis congenita; small nucleolar ribonucleoprotein particles are also known as snoRNPs	33195.5	-0.0643169	0.00837584	0.0735923
YOL040C	RPS15	15	253149	253577	C	uS19|ribosomal 40S subunit protein S15|S19|rp52|S21|S15|RPS21	Protein component of the small (40S) ribosomal subunit; homologous to mammalian ribosomal protein S15 and bacterial S19	50122.6	-0.0642949	0.110514	0.361986
YGL023C	PIB2	7	450197	452104	C		Protein of unknown function; contains FYVE domain; similar to Fab1 and Vps27	3718.65	-0.0642741	0.0472795	0.223945
YLR065C	ENV10	12	266373	266918	C	SND2	Protein involved in SRP-independent targeting of substrates to the ER; component of an alternative ER targeting pathway that has partial functional redundancy with the GET pathway; preference for substrates with downstream transmembrane domains; interacts with Snd1p, Pho88p/Snd3p, and Sec61p-translocon subunits; can compensate for loss of SRP; role in the late endosome-vacuole interface; putative role in secretory protein quality control	3142.09	-0.064093	0.054105	0.24076
YIL154C	IMP2'	9	53981	55021	C	IMP2	Transcriptional activator involved in maintenance of ion homeostasis; also involved in protection against DNA damage caused by bleomycin and other oxidants; contains a C-terminal leucine-rich repeat	2106.58	-0.0640536	0.145198	0.419468
YML052W	SUR7	13	170402	171310	W		Plasma membrane protein, component of eisosomes; long-lived protein that remains stable in eisosomes of mother cells while other eisosome proteins, Pil1p and Lsp1p, turn over; may function to anchor the eisosome in place; sporulation and plasma membrane sphingolipid content are altered in mutants; localizes to furrow-like invaginations (MCC patches)	6570.06	-0.0639976	0.0304571	0.171737
YPL010W	RET3	16	535018	535587	W	coatomer subunit zeta	Zeta subunit of the coatomer complex (COPI); COPI coats Golgi-derived transport vesicles; involved in retrograde transport between Golgi and ER	4739.7	-0.0639669	0.0830857	0.307723
YPL263C	KEL3	16	44551	46506	C		Cytoplasmic protein of unknown function	9707.51	-0.0639321	0.0267469	0.158331
YOL136C	PFK27	15	67561	68754	C	6-phosphofructo-2-kinase|PFK-2	6-phosphofructo-2-kinase; catalyzes synthesis of fructose-2,6-bisphosphate; inhibited by phosphoenolpyruvate and sn-glycerol 3-phosphate, expression induced by glucose and sucrose, transcriptional regulation involves protein kinase A	4520.95	-0.0638607	0.057612	0.249666
YDR465C	RMT2	4	1393336	1394574	C	protein-arginine N5-methyltransferase	Arginine N5 methyltransferase; methylates ribosomal protein Rpl12 (L12) on Arg67; relative distribution to the nucleus increases upon DNA replication stress	6762.37	-0.0638469	0.0612427	0.256822
YGR187C	HGH1	7	870232	871416	C		Nonessential protein of unknown function; predicted to be involved in ribosome biogenesis; green fluorescent protein (GFP)-fusion protein localizes to the cytoplasm; similar to mammalian BRP16 (Brain protein 16); relative distribution to the nucleus increases upon DNA replication stress	6548.28	-0.0638221	0.063215	0.261576
YMR120C	ADE17	13	507502	509280	C	bifunctional phosphoribosylaminoimidazolecarboxamide formyltransferase/IMP cyclohydrolase ADE17	Enzyme of 'de novo' purine biosynthesis; contains both 5-aminoimidazole-4-carboxamide ribonucleotide transformylase and inosine monophosphate cyclohydrolase activities; ADE17 has a paralog, ADE16, that arose from the whole genome duplication; ade16 ade17 mutants require adenine and histidine	8877.6	-0.063808	0.0693932	0.277105
YPL079W	RPL21B	16	406636	407539	W	eL21|ribosomal 60S subunit protein L21B|L21e|L21B	Ribosomal 60S subunit protein L21B; homologous to mammalian ribosomal protein L21, no bacterial homolog; RPL21B has a paralog, RPL21A, that arose from the whole genome duplication	36594.5	-0.0637833	0.104539	0.35139
YKL101W	HSL1	11	248920	253476	W	protein kinase HSL1|ELM2|NIK1	Nim1p-related protein kinase; septin-binding kinase that localizes to the bud neck septin ring and regulates the morphogenesis checkpoint; phosphorylates Hsl7p and cooperates with Elm1p to recruit Hsl7p to the mother-bud neck, as a prerequisite for the subsequent recruitment, phosphorylation, and degradation of Swe1p; autophosphorylation enhances interactions with Hsl7p	8545.02	-0.063775	0.127711	0.39136
YOL066C	RIB2	15	202696	204471	C	bifunctional DRAP deaminase/tRNA pseudouridine synthase RIB2|PUS8	Bifunctional DRAP deaminase tRNA:pseudouridine synthase; the deaminase catalyzes the third step in riboflavin biosynthesis and the synthase catalyzes formation of pseudouridine at position 32 in cytoplasmic tRNAs; RIB2 has a paralog, PUS9, that arose from the whole genome duplication	2203.99	-0.0635991	0.0886052	0.319901
YJR002W	MPP10	10	438865	440646	W	rRNA-processing protein MPP10	Component of the SSU processome and 90S preribosome; required for pre-18S rRNA processing, interacts with and controls the stability of Imp3p and Imp4p, essential for viability; similar to human Mpp10p	10167.9	-0.0635894	0.0294582	0.167896
YLR017W	MEU1	12	177608	178621	W	S-methyl-5-thioadenosine phosphorylase	Methylthioadenosine phosphorylase (MTAP); catalyzes the initial step in the methionine salvage pathway; affects polyamine biosynthesis through regulation of ornithine decarboxylase (Spe1p) activity; regulates ADH2 gene expression	6864.76	-0.06348	0.117674	0.374564
YOR059C	LPL1	15	438906	440258	C	putative hydrolase|YOR29-10	Phospholipase; contains lipase specific GXSXG motif; maintains lipid droplet (LD) morphology; induced by transcription factor Rpn4p; protein abundance increases in response to DNA replication stress	1910.58	-0.0634398	0.097793	0.340021
YOR384W	FRE5	15	1061564	1063648	W	putative ferric-chelate reductase	Putative ferric reductase with similarity to Fre2p; expression induced by low iron levels; the authentic, non-tagged protein is detected in highly purified mitochondria in high-throughput studies	22.4366	-0.0633386	0.21028	0.509916
YDR534C	FIT1	4	1503314	1504900	C		Mannoprotein that is incorporated into the cell wall; incorporated via a glycosylphosphatidylinositol (GPI) anchor; involved in the retention of siderophore-iron in the cell wall	165.459	-0.0632366	0.321267	0.628661
YFR034C	PHO4	6	225020	225958	C	phosphate-sensing transcription factor PHO4|phoD	Basic helix-loop-helix (bHLH) transcription factor of the myc-family; activates transcription cooperatively with Pho2p in response to phosphate limitation; binding to 'CACGTG' motif is regulated by chromatin restriction, competitive binding of Cbf1p to the same DNA binding motif and cooperation with Pho2p; function is regulated by phosphorylation at multiple sites and by phosphate availability	2224.83	-0.0631866	0.101208	0.345722
YJL062W-A	COA3	10	316723	316980	W	COX25|RRG10	Mitochondrial protein required for cytochrome c oxidase assembly; also involved in translational regulation of Cox1p and prevention of Cox1p aggregation before assembly; located in the mitochondrial inner membrane	670.839	-0.0631822	0.255118	0.558253
YER126C	NSA2	5	413394	414179	C	rRNA-processing protein NSA2	Protein constituent of 66S pre-ribosomal particles; contributes to processing of the 27S pre-rRNA; recruited by ribosomal proteins L17, L35, and L37 to assembling ribosomes after 27SB pre-rRNA is generated, immediately preceding removal of ITS2	6479.46	-0.063104	0.13878	0.412327
YER060W	FCY21	5	274567	276153	W	purine-cytosine permease	Putative purine-cytosine permease; very similar to Fcy2p but cannot substitute for its function	1596.22	-0.0630369	0.109587	0.360386
YGR132C	PHB1	7	755589	756452	C	prohibitin subunit PHB1	Subunit of the prohibitin complex (Phb1p-Phb2p); prohibitin is a 1.2 MDa ring-shaped inner mitochondrial membrane chaperone that stabilizes newly synthesized proteins; determinant of replicative life span; involved in mitochondrial segregation; prohibitin deficiency induces a mitochondrial unfolded protein response (mtUPR)	5723.04	-0.0629768	0.0925049	0.328621
YDR376W	ARH1	4	1226822	1228303	W	NADPH-adrenodoxin reductase	Oxidoreductase of the mitochondrial inner membrane; involved in cytoplasmic and mitochondrial iron homeostasis and required for activity of Fe-S cluster-containing enzymes; one of the few mitochondrial proteins essential for viability	2394.46	-0.0629233	0.0502265	0.230322
YGR182C	YGR182C	7	858551	858904	C		Dubious open reading frame; unlikely to encode a functional protein, based on available experimental and comparative sequence data; partially overlaps the verified ORF TIM13/YGR181W	67.7991	-0.0626843	0.316874	0.62431
YNL249C	MPA43	14	179394	181022	C		Protein of unknown function; the authentic, non-tagged protein is detected in highly purified mitochondria in high-throughput studies	820.884	-0.0626351	0.155739	0.433999
YPL039W	YPL039W	16	479225	480175	W		Putative protein of unknown function; YPL039W is not an essential gene	1117.96	-0.0625784	0.132984	0.402377
YPR133C	SPN1	16	795978	797210	C	IWS1	Protein involved in RNA polymerase II transcription; is constitutively recruited to the CYC1 promoter and is required for recruitment of chromatin remodeling factors for the expression of CYC1 gene; interacts genetically or physically with RNAP II, TBP, TFIIS, and chromatin remodelling factors; central domain highly conserved throughout eukaryotes; mutations confer an Spt- phenotype	5285.71	-0.0625568	0.0596988	0.255248
YER107C	GLE2	5	373448	374545	C	RNA export factor GLE2|RAE1	RNA export factor associated with the nuclear pore complex (NPC); associates with NUP116p; required for polyadenylated RNA export but not for protein import; homologous to S. pombe Rae1p and human RAE1	3891.74	-0.062535	0.0260609	0.155992
YBR265W	TSC10	2	738582	739544	W	3-dehydrosphinganine reductase	3-ketosphinganine reductase; catalyzes the second step in phytosphingosine synthesis; essential for growth in the absence of exogenous dihydrosphingosine or phytosphingosine; localized to lipid droplets; member of short chain dehydrogenase/reductase protein family	2747	-0.0623978	0.0598273	0.255248
YML026C	RPS18B	13	222987	223828	C	uS13|ribosomal 40S subunit protein S18B|S18B|S13	Protein component of the small (40S) ribosomal subunit; homologous to mammalian ribosomal protein S18 and bacterial S13; RPS18B has a paralog, RPS18A, that arose from the whole genome duplication; protein abundance increases in response to DNA replication stress	45489.8	-0.0623466	0.17384	0.462741
YGR033C	TIM21	7	554248	554967	C	FMP17	Nonessential component of the TIM23 complex; interacts with the Translocase of the Outer Mitochondrial membrane (TOM complex) and with respiratory enzymes; may regulate the Translocase of the Inner Mitochondrial membrane (TIM23 complex) activity	3148.81	-0.0623434	0.0520573	0.234055
YKR092C	SRP40	11	612665	613885	C		Nucleolar serine-rich protein; role in preribosome assembly or transport; may function as a chaperone of small nucleolar ribonucleoprotein particles (snoRNPs); immunologically and structurally to rat Nopp140	11697.1	-0.0621742	0.0773309	0.296891
YKL027W	TCD2	11	387562	388905	W	tRNA threonylcarbamoyladenosine dehydratase	tRNA threonylcarbamoyladenosine dehydratase; required for the ct6A tRNA base modification, where an adenosine at position 37 is modified to form a cyclized active ester with an oxazolone ring; localized to the mitochondrial outer membrane; TCD2 has a paralog, TCD1, that arose from the whole genome duplication	3703.62	-0.0620838	0.0791358	0.301407
YGL256W	ADH4	7	15159	16307	W	alcohol dehydrogenase ADH4|ZRG5|NRC465	Alcohol dehydrogenase isoenzyme type IV; dimeric enzyme demonstrated to be zinc-dependent despite sequence similarity to iron-activated alcohol dehydrogenases; transcription is induced in response to zinc deficiency	3411.51	-0.0620162	0.0651236	0.266183
YDR265W	PEX10	4	998864	999877	W	ubiquitin-protein ligase peroxin 10|PAS4	Peroxisomal membrane E3 ubiquitin ligase; required for for Ubc4p-dependent Pex5p ubiquitination and peroxisomal matrix protein import; contains zinc-binding RING domain; mutations in human homolog cause various peroxisomal disorders	811.569	-0.0619632	0.151124	0.42837
YKL062W	MSN4	11	323228	325120	W	stress-responsive transcriptional activator MSN4	Stress-responsive transcriptional activator; activated in stochastic pulses of nuclear localization in response to various stress conditions; binds DNA at stress response elements of responsive genes, inducing gene expression; involved in diauxic shift	2428.95	-0.061915	0.0981366	0.340021
YKR088C	TVP38	11	604405	605418	C		Integral membrane protein; localized to late Golgi vesicles along with the v-SNARE Tlg2p; required for asymmetric localization of Kar9p during mitosis; GFP-fusion protein localizes to the cytoplasm in a punctate pattern	2762.02	-0.0618641	0.117383	0.374377
YCR096C	HMRA2	3	293179	293538	C	homeodomain mating type protein a2|A2	Silenced copy of a2 at HMR; similarity to Alpha2p; required along with a1p for inhibiting expression of the HO endonuclease in a/alpha HO/HO diploid cells with an active mating-type interconversion system	244.851	-0.0618357	0.335454	0.641413
YGL213C	SKI8	7	90054	91247	C	SKI complex subunit WD repeat protein SKI8|REC103	Ski complex component and WD-repeat protein; mediates 3'-5' RNA degradation by the cytoplasmic exosome; also required for meiotic double-strand break recombination; null mutants have superkiller phenotype	3613.29	-0.0618213	0.0863898	0.316067
YDR489W	SLD5	4	1431012	1431896	W	DNA replication protein SLD5|CDC105	Subunit of the GINS complex (Sld5p, Psf1p, Psf2p, Psf3p); complex is localized to DNA replication origins and implicated in assembly of the DNA replication machinery	786.765	-0.0617791	0.154728	0.432886
YGL257C	MNT2	7	12481	14157	C	alpha-1,3-mannosyltransferase MNT2	Mannosyltransferase; involved in adding the 4th and 5th mannose residues of O-linked glycans	4012.72	-0.0617433	0.035891	0.190327
YLR200W	YKE2	12	549012	549356	W	tubulin-binding prefolding complex subunit YKE2|PFD6|GIM1	Subunit of the heterohexameric Gim/prefoldin protein complex; involved in the folding of alpha-tubulin, beta-tubulin, and actin; prefoldin complex also localizes to chromatin of actively transcribed genes in the nucleus and facilitates transcriptional elongation	1727.69	-0.0617376	0.105283	0.351885
YDR315C	IPK1	4	1092741	1093586	C	inositol pentakisphosphate 2-kinase|GSL1	Inositol 1,3,4,5,6-pentakisphosphate 2-kinase; nuclear protein required for synthesis of 1,2,3,4,5,6-hexakisphosphate (phytate), which is integral to cell function; has 2 motifs conserved in other fungi; ipk1 gle1 double mutant is inviable; human IPPK can complement ipk1 null mutant	578.335	-0.0617322	0.204575	0.503252
YLR209C	PNP1	12	560797	561732	C	purine-nucleoside phosphorylase	Purine nucleoside phosphorylase; specifically metabolizes inosine and guanosine nucleosides; involved in the nicotinamide riboside salvage pathway	2019.59	-0.0617286	0.0771777	0.2965
YGR216C	GPI1	7	922633	924462	C	phosphatidylinositol N-acetylglucosaminyltransferase	Membrane protein involved in the synthesis of GlcNAc-PI; N-acetylglucosaminyl phosphatidylinositol (GlcNAc-PI) is the first intermediate in the synthesis of glycosylphosphatidylinositol (GPI) anchors; human and mouse GPI1p are functional homologs	2308.82	-0.0616297	0.0892336	0.320962
YLR078C	BOS1	12	285736	286559	C	SEC32	v-SNARE (vesicle specific SNAP receptor); localized to the endoplasmic reticulum membrane and necessary for vesicular transport from the ER to the Golgi; required for efficient nuclear fusion during mating	1952.14	-0.0616266	0.0574034	0.24957
YCR036W	RBK1	3	193297	194298	W	putative ribokinase	Putative ribokinase	3064.19	-0.0615685	0.0315993	0.174973
YLL034C	RIX7	12	70633	73146	C	putative AAA family ATPase RIX7	Putative ATPase of the AAA family; required for export of pre-ribosomal large subunits from the nucleus; distributed between the nucleolus, nucleoplasm, and nuclear periphery depending on growth conditions	8398.08	-0.0613649	0.0461828	0.221117
YNL280C	ERG24	14	109095	110411	C	delta(14)-sterol reductase	C-14 sterol reductase; acts in ergosterol biosynthesis; mutants accumulate the abnormal sterol ignosterol (ergosta-8,14 dienol), and are viable under anaerobic growth conditions but inviable on rich medium under aerobic conditions	6121.84	-0.0612416	0.0489439	0.226972
YBR037C	SCO1	2	310565	311452	C	Cu-binding protein SCO1|PET161	Copper-binding protein of mitochondrial inner membrane; required for cytochrome c oxidase activity and respiration; may function to deliver copper to cytochrome c oxidase; similar to thioredoxins; SCO1 has a paralog, SCO2, that arose from the whole genome duplication	746.504	-0.0611893	0.213746	0.513187
YPL093W	NOG1	16	370978	372921	W	putative GTPase NOG1	Putative GTPase; associates with free 60S ribosomal subunits in the nucleolus and is required for 60S ribosomal subunit biogenesis; constituent of 66S pre-ribosomal particles; member of the ODN family of nucleolar G-proteins	23050.9	-0.0611818	0.0861508	0.315795
YKR070W	YKR070W	11	573574	574632	W		Putative protein of unknown function; the authentic, non-tagged protein is detected in highly purified mitochondria in high-throughput studies	2821.88	-0.0610808	0.110268	0.361386
YDR499W	LCD1	4	1447830	1450073	W	PIE1|DDC2	Essential protein required for the DNA integrity checkpoint pathways; interacts physically with Mec1p; putative homolog of S. pombe Rad26 and human ATRIP; forms nuclear foci upon DNA replication stress	1821.81	-0.0610024	0.104036	0.350749
YER036C	ARB1	5	223367	225199	C	ATP-binding cassette family ATPase ARB1	ATPase of the ATP-binding cassette (ABC) family; involved in 40S and 60S ribosome biogenesis, has similarity to Gcn20p; shuttles from nucleus to cytoplasm, physically interacts with Tif6p, Lsg1p; human homolog ABCF2 can complement yeast ARB1 mutant	34041.9	-0.0608902	0.0274858	0.16108
YNR012W	URK1	14	647432	648937	W	uridine kinase URK1	Uridine/cytidine kinase; component of the pyrimidine ribonucleotide salvage pathway that converts uridine into UMP and cytidine into CMP; involved in the pyrimidine deoxyribonucleotide salvage pathway, converting deoxycytidine into dCMP	4238.64	-0.0608595	0.0428472	0.211908
YPL206C	PGC1	16	162632	163597	C	phosphatidylglycerol phospholipase	Phosphatidylglycerol phospholipase C; regulates phosphatidylglycerol (PG) accumulation via a phospholipase C-type degradation mechanism; PG levels affect mitochondrial function; contains glycerophosphodiester phosphodiesterase motifs	3517.99	-0.0608117	0.115258	0.37202
YCL008C	STP22	3	105696	106853	C	ubiquitin-binding ESCRT-I subunit protein STP22|AGS1|VPL15|VPS23	Component of the ESCRT-I complex; ESCRT-I is involved in ubiquitin-dependent sorting of proteins into the endosome; prevents polyubiquitination of the arrestin-related protein Rim8p, thereby directing its monoubiquitination by Rsp5p; homologous to the mouse and human Tsg101 tumor susceptibility gene; mutants exhibit a Class E Vps phenotype;	1370.62	-0.0606901	0.153951	0.4324
YOL026C	MIM1	15	274012	274353	C	TOM13	Mitochondrial protein required for outer membrane protein import; cooperates with Tom70p to import the subset of proteins with multiple alpha-helical transmembrane segments, including Ugo1p, Tom20p, and others; present in a complex with Mim2p in the outer membrane that may create a local environment to facilitate membrane insertion of substrate proteins; also has a role in assembly of Tom20p into the TOM complex	1015.94	-0.0606492	0.226444	0.526753
YJR112W-A	YJR112W-A	10	637790	638168	W		Putative protein of unknown function; SWAT-GFP and mCherry fusion proteins localize to the endoplasmic reticulum; identified based on homology to <i>Ashbya gossypii</i>	485.606	-0.0605567	0.234468	0.536949
YMR090W	YMR090W	13	449245	449928	W		Putative protein of unknown function; similar to DTDP-glucose 4,6-dehydratases; GFP-fusion protein localizes to the cytoplasm; up-regulated in response to the fungicide mancozeb; not essential for viability	900.659	-0.0604947	0.24544	0.548441
YGL025C	PGD1	7	448764	449957	C	MED3|HRS1	Subunit of the RNA polymerase II mediator complex; associates with core polymerase subunits to form the RNA polymerase II holoenzyme; essential for basal and activated transcription; direct target of Cyc8p-Tup1p transcriptional corepressor	1088.51	-0.060456	0.179647	0.468661
YJL194W	CDC6	10	69338	70879	W	AAA family ATPase CDC6	Essential ATP-binding protein required for DNA replication; component of the pre-replicative complex (pre-RC) which requires ORC to associate with chromatin and is in turn required for Mcm2-7p DNA association; homologous to S. pombe Cdc18p; relocalizes from nucleus to cytoplasm upon DNA replication stress; degraded in response to plasma membrane stress	632.17	-0.0603316	0.302085	0.607017
YMR026C	PEX12	13	324236	325435	C	ubiquitin-protein ligase peroxin 12|PAS11	C3HC4-type RING-finger peroxin and E3 ubiquitin ligase; required for peroxisome biogenesis and peroxisomal matrix protein import; forms translocation subcomplex with Pex2p and Pex10p; mutations in human homolog cause peroxisomal disorder	1854.76	-0.0603179	0.0893358	0.321043
YIL028W	YIL028W	9	302100	302498	W		Dubious open reading frame; unlikely to encode a functional protein, based on available experimental and comparative sequence data	59.0296	-0.0602599	0.338404	0.643382
YKL191W	DPH2	11	81035	82639	W		Protein required for synthesis of diphthamide; required along with Dph1p, Kti11p, Jjj3p, and Dph5p; diphthamide is a modified histidine residue of translation elongation factor 2 (Eft1p or Eft2p); may act in a complex with Dph1p and Kti11p	7334.7	-0.0602382	0.0705735	0.280491
YGR264C	MES1	7	1019598	1021853	C	methionine--tRNA ligase MES1|MetRS|MESI	Methionyl-tRNA synthetase; forms a complex with glutamyl-tRNA synthetase (Gus1p) and Arc1p, which increases the catalytic efficiency of both tRNA synthetases; also has a role in nuclear export of tRNAs; mutations in human ortholog MARS are associated with pediatric pulmonary alveolar proteinosis	26853.3	-0.0602218	0.0361406	0.190985
YLR234W	TOP3	12	609783	611753	W	DNA topoisomerase 3|EDR1	DNA Topoisomerase III; conserved protein that functions in a complex with Sgs1p and Rmi1p to relax single-stranded negatively-supercoiled DNA preferentially; DNA catenation/decatenation activity is stimulated by RPA and Sgs1p-Top3p-Rmi1p; involved in telomere stability and regulation of mitotic recombination	389.382	-0.0602002	0.283333	0.587162
YKR077W	MSA2	11	583653	584744	W		Putative transcriptional activator; interacts with G1-specific transcription factor MBF and G1-specific promoters; MSA2 has a paralog, MSA1, that arose from the whole genome duplication	936.46	-0.0601279	0.254178	0.556831
YGR199W	PMT6	7	897502	899781	W	dolichyl-phosphate-mannose-protein mannosyltransferase PMT6	Protein O-mannosyltransferase; transfers mannose from dolichyl phosphate-D-mannose to protein serine/threonine residues of secretory proteins; reaction is essential for cell wall rigidity; member of a family of mannosyltransferases	3990.28	-0.0600736	0.0549381	0.242461
YAL053W	FLC2	1	45899	48250	W	flavin adenine dinucleotide transporter FLC2|HUF2	Putative calcium channel involved in calcium release under hypotonic stress; required for uptake of FAD into endoplasmic reticulum; involved in cell wall maintenance; FLC2 has a paralog, YOR365C, that arose from the whole genome duplication	6662.93	-0.0600615	0.0244594	0.151196
YBL015W	ACH1	2	194122	195702	W	acetyl-CoA hydrolase	Protein with CoA transferase activity; particularly for CoASH transfer from succinyl-CoA to acetate; has minor acetyl-CoA-hydrolase activity; phosphorylated; required for acetate utilization and for diploid pseudohyphal growth	1613.61	-0.0600167	0.213842	0.513203
YGL100W	SEH1	7	313234	314283	W		Subunit of the Nup84 nuclear pore and SEACAT subcomplexes; involved in nucleocytoplasmic transport and NPC biogenesis in the nuclear pore subcomplex; subunit of SEACAT, a subcomplex of the SEA complex that inhibits the TORC1 inhibitory role of SEACIT (Iml1p-Npr2p-Npr3p), a GAP for Gtr1p in response to amino acid limitation, thereby resulting in activation of TORC1 signaling; SEA is a coatomer-related complex that associates dynamically with the vacuole; human SEH1 homolog	4751.78	-0.0598741	0.0492901	0.228091
YDR449C	UTP6	4	1357580	1358902	C	snoRNA-binding rRNA-processing protein UTP6	Nucleolar protein; component of the small subunit (SSU) processome containing the U3 snoRNA that is involved in processing of pre-18S rRNA	5171.29	-0.0598573	0.147785	0.422926
YPR083W	MDM36	16	704854	706593	W		Mitochondrial protein; required for normal mitochondrial morphology and inheritance; component of the mitochondria-ER-cortex-ancor (MECA); interacts with Num1p to link the ER and mitochondria at the cell cortex; proposed involvement in the formation of Dnm1p and Num1p-containing cortical anchor complexes that promote mitochondrial fission	1227.51	-0.059832	0.19038	0.486733
YOL139C	CDC33	15	60383	61024	C	translation initiation factor eIF4E|eIF4E|TIF45	mRNA cap binding protein and translation initiation factor eIF4E; the eIF4E-cap complex is responsible for mediating cap-dependent mRNA translation via interactions with translation initiation factor eIF4G (Tif4631p or Tif4632p); protein abundance increases in response to DNA replication stress; mutants are defective for adhesion and pseudohyphal growth; human homolog EIF4E can complement yeast cdc33 null mutant	20901.8	-0.0598016	0.0652025	0.266317
YBL099W	ATP1	2	37053	38690	W	F1F0 ATP synthase subunit alpha	Alpha subunit of the F1 sector of mitochondrial F1F0 ATP synthase; which is a large, evolutionarily conserved enzyme complex required for ATP synthesis; F1 translationally regulates ATP6 and ATP8 expression to achieve a balanced output of ATP synthase genes encoded in nucleus and mitochondria; phosphorylated; N-terminally propionylated in vivo	17641.8	-0.0597245	0.174089	0.462978
YLR360W	VPS38	12	846103	847422	W	VPL17	Part of a Vps34p phosphatidylinositol 3-kinase complex; functions in carboxypeptidase Y (CPY) sorting; binds Vps30p and Vps34p to promote production of phosphatidylinositol 3-phosphate (PtdIns3P) which stimulates kinase activity; required for overflow degradation of misfolded proteins when ERAD is saturated	1451.51	-0.0596882	0.129496	0.39473
YMR234W	RNH1	13	740266	741312	W	RNA-DNA hybrid ribonuclease	Ribonuclease H1; able to bind double-stranded RNAs and RNA-DNA hybrids; associates with RNAse polymerase I.	1781.47	-0.0596744	0.115655	0.372088
YLR328W	NMA1	12	784913	786118	W	nicotinamide-nucleotide adenylyltransferase NMA1	Nicotinic acid mononucleotide adenylyltransferase; catalyzes the transfer of the adenylyl moiety of ATP to nicotinamide mononucleotide to form NAD; involved in pathways of NAD biosynthesis, including the de novo, NAD(+) salvage, and nicotinamide riboside salvage pathways; homolog of human NMNAT; NMA1 has a paralog, NMA2, that arose from the whole genome duplication	3263.35	-0.0595897	0.0847124	0.311315
YAL058W	CNE1	1	37464	38972	W	calnexin|FUN48	Calnexin; integral membrane ER chaperone involved in folding and quality control of glycoproteins; chaperone activity is inhibited by Mpd1p, with which Cne1p interacts; 24% identical to mammalian calnexin; Ca+ binding not yet shown in yeast	2194.81	-0.059547	0.0619044	0.258534
YLR249W	YEF3	12	636780	639914	W	translation elongation factor EF-3|EF-3|eEF3|TEF3	Translation elongation factor 3; contains two ABC cassettes; binds and hydrolyzes ATP; YEF3 has a paralog, HEF3, that arose from the whole genome duplication	247322	-0.0595224	0.0302413	0.170962
YLR244C	MAP1	12	625168	626331	C	methionine aminopeptidase MAP1	Methionine aminopeptidase; catalyzes the cotranslational removal of N-terminal methionine from nascent polypeptides; function is partially redundant with that of Map2p	13077.6	-0.0594908	0.103106	0.349455
YLR336C	SGD1	12	799697	802396	C		Essential nuclear protein; required for biogenesis of the small ribosomal subunit; has a possible role in the osmoregulatory glycerol response; putative homolog of human NOM1 which is implicated in acute myeloid leukemia	5839.17	-0.059464	0.0669202	0.270473
YCL058W-A	ADF1	3	23584	23925	W		Transcriptional repressor encoded by the FYV5 antisense strand; negatively regulates transcription of FYV5 by binding to the promoter on the sense strand	898.497	-0.059257	0.273977	0.576092
YNR050C	LYS9	14	714048	715388	C	saccharopine dehydrogenase (NADP+, L-glutamate-forming)|LYS13	Saccharopine dehydrogenase (NADP+, L-glutamate-forming); catalyzes the formation of saccharopine from alpha-aminoadipate 6-semialdehyde, the seventh step in lysine biosynthesis pathway; exhibits genetic and physical interactions with TRM112	8391.94	-0.0592385	0.125914	0.38901
YLR076C	YLR076C	12	283185	283607	C		Dubious open reading frame; unlikely to encode a functional protein, based on available experimental and comparative sequence data; partially overlaps the essential gene RPL10 which encodes the ribosomal protein L10	10.743	-0.0592242	0.0894265	0.321054
YLR046C	YLR046C	12	238001	238813	C	RLA1	Putative membrane protein; member of the fungal lipid-translocating exporter (LTE) family of proteins; transcription is activated by paralogous transcription factors Yrm1p and Yrr1p along with genes involved in multidrug resistance; YLR046C has a paralog, RTA1, that arose from the whole genome duplication	502.39	-0.0591826	0.269359	0.57392
YER009W	NTF2	5	172115	172492	W	Ran GTPase-binding protein NTF2	Nuclear envelope protein; interacts with GDP-bound Gsp1p and with proteins of the nuclear pore to transport Gsp1p into the nucleus where it is an essential player in nucleocytoplasmic transport	10314.2	-0.0591675	0.156653	0.434687
YPR173C	VPS4	16	886524	887837	C	AAA family ATPase VPS4|DID6|VPT10|VPL4|GRD13|END13|CSC1	AAA-ATPase involved in multivesicular body (MVB) protein sorting; ATP-bound Vps4p localizes to endosomes and catalyzes ESCRT-III disassembly and membrane release; ATPase activity is activated by Vta1p; regulates cellular sterol metabolism	7359.76	-0.059155	0.0145188	0.108233
YBL025W	RRN10	2	171481	171918	W		Protein involved in promoting high level transcription of rDNA; subunit of UAF (upstream activation factor) for RNA polymerase I	408.55	-0.0590923	0.271265	0.574366
YPR153W	MAY24	16	833689	834245	W		Protein of unknown function	151.367	-0.059079	0.353096	0.654994
YIL040W	APQ12	9	277723	278139	W		Nuclear envelope/ER integral membrane protein; interacts and functions with Brr6p and Brl1p in lipid homeostasis; mutants are defective in nuclear pore complex biogenesis, nuclear envelope morphology, mRNA export from the nucleus and are sensitive to sterol biosynthesis inhibitors and membrane fluidizing agents; exhibits synthetic lethal genetic interactions with genes involved in lipid metabolism	1612.93	-0.0590405	0.108183	0.357197
YGR044C	RME1	7	582990	583892	C	CSP1	Zinc finger protein involved in control of meiosis; prevents meiosis by repressing IME1 expression and promotes mitosis by activating CLN2 expression; directly repressed by a1-alpha2 regulator; mediates cell type control of sporulation; relocalizes from nucleus to cytoplasm upon DNA replication stress	2805.75	-0.059029	0.182722	0.472823
YCR026C	NPP1	3	164111	166339	C	nucleotide diphosphatase/phosphodiesterase NPP1	Nucleotide pyrophosphatase/phosphodiesterase; mediates extracellular nucleotide phosphate hydrolysis along with Npp2p and Pho5p; activity and expression enhanced during conditions of phosphate starvation; involved in spore wall assembly; NPP1 has a paralog, NPP2, that arose from the whole genome duplication, and an npp1 npp2 double mutant exhibits reduced dityrosine fluorescence relative to the single mutants	3574.97	-0.0589513	0.0410316	0.207919
YIL104C	SHQ1	9	169982	171505	C	Hsp90 cochaperone SHQ1	Chaperone protein; required for the assembly of box H/ACA snoRNPs and thus for pre-rRNA processing; functions as an RNA mimic; forms a complex with Naf1p and interacts with H/ACA snoRNP components Nhp2p and Cbf5p; homology with known Hsp90p cochaperones; relocalizes to the cytosol in response to hypoxia	2546.04	-0.0589112	0.175689	0.464302
YDL095W	PMT1	4	287059	289512	W	dolichyl-phosphate-mannose-protein mannosyltransferase PMT1	Protein O-mannosyltransferase of the ER membrane; transfers mannose from dolichyl phosphate-D-mannose to protein serine and threonine residues; 1 of 7 related proteins involved in O-glycosylation which is essential for cell wall rigidity; involved in ER quality control; amino terminus faces cytoplasm, carboxyl terminus faces ER lumen	19936.6	-0.0588634	0.0502165	0.230322
YLR133W	CKI1	12	408445	410193	W	bifunctional choline kinase/ethanolamine kinase CKI1	Choline kinase; catalyzes the first step in phosphatidylcholine synthesis via the CDP-choline (Kennedy pathway); exhibits some ethanolamine kinase activity contributing to phosphatidylethanolamine synthesis via the CDP-ethanolamine pathway; CKI1 has a paralog, EKI1, that arose from the whole genome duplication	2267.58	-0.0588162	0.183205	0.473438
YDR069C	DOA4	4	584939	587719	C	ubiquitin-specific protease DOA4|UBP4|SSV7|NPI2|MUT4|DOS1	Ubiquitin hydrolase; deubiquitinates intralumenal vesicle (ILVs) cargo proteins; required for recycling ubiquitin from proteasome-bound ubiquitinated intermediates, acts at the late endosome/prevacuolar compartment to recover ubiquitin from ubiquitinated membrane proteins destined for the vacuole; DOA4 has a paralog, UBP5, that arose from the whole genome duplication	1554.16	-0.058767	0.163412	0.445474
YDR184C	ATC1	4	830629	831513	C	LIC4	Nuclear protein; possibly involved in regulation of cation stress responses and/or in the establishment of bipolar budding pattern; relative distribution to the nucleus decreases upon DNA replication stress	3341.13	-0.0586392	0.154634	0.432886
YOL055C	THI20	15	224420	226075	C	trifunctional hydroxymethylpyrimidine kinase/phosphomethylpyrimidine kinase/thiaminase	Trifunctional enzyme of thiamine biosynthesis, degradation and salvage; has hydroxymethylpyrimidine (HMP) kinase, HMP-phosphate (HMP-P) kinase and thiaminase activities; member of a gene family with THI21 and THI22; HMP and HMP-P kinase activity redundant with Thi21p	1466.93	-0.0586275	0.106009	0.353465
YDR076W	RAD55	4	598468	599688	W	putative DNA-dependent ATPase RAD55	Protein that stimulates strand exchange; stimulates strand exchange by stabilizing the binding of Rad51p to single-stranded DNA; involved in the recombinational repair of double-strand breaks in DNA during vegetative growth and meiosis; forms heterodimer with Rad57p	463.738	-0.0585934	0.298544	0.603345
YNL290W	RFC3	14	86218	87240	W	replication factor C subunit 3	Subunit of heteropentameric Replication factor C (RF-C); which is a DNA binding protein and ATPase that acts as a clamp loader of the proliferating cell nuclear antigen (PCNA) processivity factor for DNA polymerases delta and epsilon; relocalizes to the cytosol in response to hypoxia	3694.4	-0.0585343	0.110806	0.362606
YJL180C	ATP12	10	87583	88560	C	ATP synthase complex assembly protein ATP12	Assembly factor for F1 sector of mitochondrial F1F0 ATP synthase; conserved protein; required for assembly of alpha and beta subunits into F1 sector of mitochondrial F1F0 ATP synthase; human homolog ATPAF2 can complement yeast atp12 mutant; mutation of human homolog reduces active ATP synthase levels and is associated with the disorder ATPAF2 deficiency	1408.75	-0.0585241	0.116932	0.374064
YER007C-A	TMA20	5	166237	166885	C	RBF20	Protein of unknown function that associates with ribosomes; has a putative RNA binding domain; interacts with Tma22p; null mutant exhibits translation defects; has homology to human oncogene MCT-1; protein abundance increases in response to DNA replication stress	4780.36	-0.0585085	0.115526	0.372087
YGR191W	HIP1	7	880420	882231	W	histidine permease	High-affinity histidine permease; also involved in the transport of manganese ions	9635.92	-0.0585017	0.0187442	0.127058
YLL038C	ENT4	12	65775	66518	C		Protein of unknown function; contains an N-terminal epsin-like domain; proposed to be involved in the trafficking of Arn1p in the absence of ferrichrome	947.749	-0.0584898	0.168529	0.454067
YJL092W	SRS2	10	257423	260947	W	DNA helicase SRS2|HPR5|RADH1|RADH	DNA helicase and DNA-dependent ATPase; involved in DNA repair and checkpoint recovery, needed for proper timing of commitment to meiotic recombination and transition from Meiosis I to II; blocks trinucleotide repeat expansion; affects genome stability; disassembles Rad51p nucleoprotein filaments during meiotic recombination; stimulates activity of the Mus81p-Mms4p endonuclease, independently of Srs2p catalytic activity; functional homolog of human RTEL1	3237.23	-0.05845	0.158875	0.439086
YOR163W	DDP1	15	642741	643307	W	polyphosphatase DDP1	Polyphosphate phosphatase; hydrolyzes diphosphorylated inositol polyphosphates and diadenosine polyphosphates; high specificity for diadenosine hexa- and pentaphosphates; contains endopolyphosphatase activity with a high affinity for polyphosphates, an activity also observed for its human DIPP homologs; possesses mRNA decapping activity; nudix hydrolase family member; protein abundance increases in response to DNA replication stress	1464.47	-0.0584088	0.161	0.442014
YAL025C	MAK16	1	100225	101145	C	ribosome biosynthesis protein MAK16	Essential nuclear protein; constituent of 66S pre-ribosomal particles; required for maturation of 25S and 5.8S rRNAs; required for maintenance of M1 satellite double-stranded RNA of the L-A virus	9998.15	-0.0583525	0.167436	0.451969
YKR036C	CAF4	11	508702	510633	C		WD40 repeat-containing protein associated with the CCR4-NOT complex; interacts in a Ccr4p-dependent manner with Ssn2p; also interacts with Fis1p, Mdv1p and Dnm1p and plays a role in mitochondrial fission; CAF4 has a paralog, MDV1, that arose from the whole genome duplication	3653.98	-0.0582108	0.0572366	0.249543
YIL109C	SEC24	9	157385	160165	C	COPII subunit SEC24|ANU1	Component of the Sec23p-Sec24p heterodimer of the COPII vesicle coat; required for cargo selection during vesicle formation in ER to Golgi transport; homologous to Sfb3p; SEC24 has a paralog, SFB2, that arose from the whole genome duplication	10045	-0.0581691	0.0798706	0.302206
YDR428C	BNA7	4	1323454	1324239	C	arylformamidase	Formylkynurenine formamidase; involved in the de novo biosynthesis of NAD from tryptophan via kynurenine	1239.85	-0.0581162	0.199998	0.499375
YHR089C	GAR1	8	282681	283298	C	H/ACA snoRNP pseudouridylase subunit GAR1	Protein component of the H/ACA snoRNP pseudouridylase complex; involved in the modification and cleavage of the 18S pre-rRNA	10646.9	-0.0581048	0.0515103	0.232869
YNL240C	NAR1	14	198502	199977	C		Subunit of the cytosolic iron-sulfur (FeS) protein assembly machinery; required for maturation of cytosolic and nuclear FeS proteins and for normal resistance to oxidative stress; deficiency results in shortened lifespan and sensitivity to paraquat; homologous to human Narf	2406.37	-0.0580726	0.112348	0.365702
YDL084W	SUB2	4	305237	306577	W	ATP-dependent RNA helicase SUB2	Component of the TREX complex required for nuclear mRNA export; member of the DEAD-box RNA helicase superfamily and is involved in early and late steps of spliceosome assembly; homolog of the human splicing factor hUAP56; relocalizes from nucleus to cytoplasm upon DNA replication stress	38616.3	-0.0580371	0.0846899	0.311315
YPR062W	FCY1	16	677165	677641	W	cytosine deaminase|yCD	Cytosine deaminase; zinc metalloenzyme that catalyzes the hydrolytic deamination of cytosine to uracil; of biomedical interest because it also catalyzes the deamination of 5-fluorocytosine (5FC) to form anticancer drug 5-fluorouracil (5FU)	7707.61	-0.058015	0.0573239	0.24957
YNL132W	KRE33	14	375321	378491	W	ribosome biosynthesis protein KRE33|RRA1	Protein required for biogenesis of the small ribosomal subunit; heterozygous mutant shows haploinsufficiency in K1 killer toxin resistance; essential gene; NAT10, the human homolog, implicated in several types of cancer and premature aging.	11441.2	-0.057969	0.0827031	0.307465
YOR150W	MRPL23	15	611999	612490	W	mitochondrial 54S ribosomal protein YmL23|YmL23	Mitochondrial ribosomal protein of the large subunit; localizes to vacuole in response to H2O2	1554.99	-0.0579441	0.118487	0.376321
YML068W	ITT1	13	137550	138944	W		Protein that modulates the efficiency of translation termination; interacts with translation release factors eRF1 (Sup45p) and eRF3 (Sup35p) in vitro, contains a zinc finger domain characteristic of the TRIAD class of proteins	1135.35	-0.0579232	0.207517	0.507117
YLR203C	MSS51	12	550650	551960	C		Specific translational activator for the mitochondrial COX1 mRNA; loosely associated with the matrix face of the mitochondrial inner membrane; localizes to vacuole membrane in response to H2O2; influences both COX1 mRNA translation and Cox1p assembly into cytochrome c oxidase; binds to heme B, which may be a mechanism for sensing oxygen levels in order to regulate cytochrome c oxidase biogenesis	2905.26	-0.0578991	0.15469	0.432885
YIL076W	SEC28	9	216658	217548	W	coatomer subunit epsilon|ANU2	Epsilon-COP subunit of the coatomer; regulates retrograde Golgi-to-ER protein traffic; stabilizes Cop1p, the alpha-COP and the coatomer complex; non-essential for cell growth; protein abundance increases in response to DNA replication stress	7248.77	-0.0578824	0.101758	0.346313
YDR451C	YHP1	4	1361120	1362181	C		Homeobox transcriptional repressor; binds Mcm1p and early cell cycle box (ECB) elements of cell cycle regulated genes, thereby restricting ECB-mediated transcription to the M/G1 interval; YHP1 has a paralog, YOX1, that arose from the whole genome duplication	1656.31	-0.0578081	0.141748	0.415146
YNR029C	YNR029C	14	677199	678488	C		Putative protein of unknown function; deletion confers reduced fitness in saline	2839.04	-0.0577789	0.0842438	0.309989
YJL153C	INO1	10	134332	135933	C	inositol-3-phosphate synthase INO1|APR1	Inositol-3-phosphate synthase; involved in synthesis of inositol phosphates and inositol-containing phospholipids; transcription is coregulated with other phospholipid biosynthetic genes by Ino2p and Ino4p, which bind the UASINO DNA element	554.83	-0.057772	0.320277	0.628044
YBR191W	RPL21A	2	606270	607140	W	eL21|ribosomal 60S subunit protein L21A|L21e|L21A|URP1	Ribosomal 60S subunit protein L21A; homologous to mammalian ribosomal protein L21, no bacterial homolog; RPL21A has a paralog, RPL21B, that arose from the whole genome duplication	55035.4	-0.0577216	0.0418624	0.209337
YMR148W	OSW5	13	560366	560812	W		Protein of unknown function with possible role in spore wall assembly; predicted to contain an N-terminal transmembrane domain; osw5 null mutant spores exhibit increased spore wall permeability and sensitivity to beta-glucanase digestion	802.062	-0.057619	0.207961	0.507988
YDR240C	SNU56	4	943674	945152	C	MUD10	Component of U1 snRNP required for mRNA splicing via spliceosome; yeast specific, no metazoan counterpart; interacts with mRNA in commitment complex	1519	-0.0576145	0.137918	0.411039
YLR409C	UTP21	12	934414	937233	C	rRNA-processing protein UTP21	Subunit of U3-containing 90S preribosome and SSU processome complexes; involved in production of 18S rRNA and assembly of small ribosomal subunit; synthetic defect with STI1 Hsp90 cochaperone; human homolog linked to glaucoma; Small Subunit processome is also known as SSU processome	11626.8	-0.0576074	0.0511133	0.232535
YBR175W	SWD3	2	582408	583355	W	SAF35|CPS30	Essential subunit of the COMPASS (Set1C) complex; COMPASS methylates histone H3 on lysine 4 and is required in transcriptional silencing near telomeres; WD40 beta propeller superfamily member and ortholog of mammalian WDR5	1399.18	-0.0575765	0.151751	0.428394
YBR271W	EFM2	2	744852	746111	W	S-adenosylmethionine-dependent methyltransferase	S-adenosylmethionine-dependent methyltransferase; seven-beta-strand lysine methyltransferase which dimethylates translation elongation factor EF2 (Eft1p and Eft2p) at lysine 613 and methylates EF3 (Yef3p) at lysine 187; green fluorescent protein (GFP)-fusion protein localizes to the cytoplasm; involved in regulation of translational termination; predicted involvement in ribosome biogenesis	2729.93	-0.0575174	0.0726357	0.285532
YER133W-A	YER133W-A	5	437191	437532	W		Dubious open reading frame; unlikely to encode a functional protein, based on available experimental and comparative sequence data; partially overlaps ORF YER134C	6.24737	-0.0574997	0.0385074	0.199649
YPR184W	GDB1	16	902044	906654	W	bifunctional 4-alpha-glucanotransferase/amylo-alpha-1,6-glucosidase	Glycogen debranching enzyme; contains glucanotranferase and alpha-1,6-amyloglucosidase activities; required for glycogen degradation; phosphorylated in mitochondria; activity is inhibited by Igd1p; protein abundance increases in response to DNA replication stress	984.696	-0.0574979	0.22571	0.526107
YNL205C	YNL205C	14	258155	258577	C		Dubious open reading frame; unlikely to encode a functional protein, based on available experimental and comparative sequence data	29.8125	-0.0574426	0.300716	0.606171
YJL051W	IRC8	10	339787	342255	W		Bud tip localized protein of unknown function; mRNA is targeted to the bud by a She2p dependent transport system; mRNA is cell cycle regulated via Fkh2p, peaking in G2/M phase; null mutant displays increased levels of spontaneous Rad52p foc	1797.84	-0.057354	0.154648	0.432885
YHR031C	RRM3	8	170799	172970	C	RTT104	DNA helicase involved in rDNA replication and Ty1 transposition; binds to and suppresses DNA damage at G4 motifs in vivo; relieves replication fork pauses at telomeric regions; structurally and functionally related to Pif1p	2648.09	-0.0573468	0.0710218	0.281883
YBL035C	POL12	2	151493	153610	C	DNA-directed DNA polymerase alpha subunit POL12	B subunit of DNA polymerase alpha-primase complex; required for initiation of DNA replication during mitotic and premeiotic DNA synthesis; also functions in telomere capping and length regulation	1805.52	-0.0573035	0.175402	0.464302
YLR073C	RFU1	12	281019	281621	C		Protein that inhibits Doa4p deubiquitinating activity; contributes to ubiquitin homeostasis by regulating the conversion of free ubiquitin chains to ubiquitin monomers by Doa4p; GFP-fusion protein localizes to endosomes	1731.58	-0.0572261	0.238012	0.541435
YBL045C	COR1	2	134143	135516	C	ubiquinol--cytochrome-c reductase subunit COR1|QCR1	Core subunit of the ubiquinol-cytochrome c reductase complex; the ubiquinol-cytochrome c reductase complex (bc1 complex) is a component of the mitochondrial inner membrane electron transport chain	8199.96	-0.0571376	0.236448	0.539197
YLR313C	SPH1	12	760750	762342	C	YLR312C-B	Protein involved in shmoo formation and bipolar bud site selection; localizes to sites of polarized growth in a cell cycle dependent- and Spa2p-dependent manner, interacts with MAPKKs Mkk1p, Mkk2p, and Ste7p; SPH1 has a paralog, SPA2, that arose from the whole genome duplication	764.801	-0.0571361	0.239043	0.541435
YER038C	KRE29	5	226858	228252	C	Smc5-Smc6 complex subunit KRE29|NSE6	Subunit of the SMC5-SMC6 complex; this complex is involved in removal of X-shaped DNA structures that arise between sister chromatids during DNA replication and repair; heterozygous mutant shows haploinsufficiency in K1 killer toxin resistance	793.218	-0.0570762	0.176408	0.464893
YEL006W	YEA6	5	144327	145334	W	NAD+ transporter|NDT2	Putative mitochondrial NAD+ transporter; member of the mitochondrial carrier subfamily (see also YIA6); has putative human ortholog; YEA6 has a paralog, YIA6, that arose from the whole genome duplication	2084.08	-0.0570007	0.104189	0.350854
YAL022C	FUN26	1	108877	110430	C	nucleoside transmembrane transporter FUN26	High affinity, broad selectivity, nucleoside/nucleobase transporter; vacuolar membrane localized transporter which may regulate the balance of nicotinamide riboside (NmR) levels between the cytosol and vacuole, contributing to salvage of NmR for use in cytosolic NAD+ synthesis; equilibrative nucleoside transporter (ENT) family member	3878.89	-0.0569334	0.12655	0.390508
YGR200C	ELP2	7	899904	902270	C	Elongator subunit ELP2|KTI3|TOT2	Subunit of Elongator complex; binds to microtubules via conserved alkaline residues; has two seven-bladed WD40 &	10692.6	-0.0569226	0.0204321	0.134692
YJL024C	APS3	10	395931	396592	C	YKS7	Small subunit of the clathrin-associated adaptor complex AP-3; involved in vacuolar protein sorting; related to the sigma subunit of the mammalian clathrin AP-3 complex; suppressor of loss of casein kinase 1 function; protein abundance increases in response to DNA replication stress	1434.28	-0.0568864	0.137128	0.409322
YGR121C	MEP1	7	731449	732927	C	ammonium permease MEP1|AMT1	Ammonium permease; belongs to a ubiquitous family of cytoplasmic membrane proteins that transport only ammonium (NH4+); expression is under the nitrogen catabolite repression regulation; human homolog RHCG complements yeast null mutant; mutations in human homolog RHCG implicated in metabolic acidosis; MEP1 has a paralog, MEP3, that arose from the whole genome duplication	518.844	-0.056849	0.311646	0.617898
YOR099W	KTR1	15	511825	513006	W	alpha-1,2-mannosyltransferase KTR1	Alpha-1,2-mannosyltransferase; involved in O- and N-linked protein glycosylation; type II membrane protein; member of the KRE2/MNT1 mannosyltransferase family; relocalizes from vacuole to cytoplasm upon DNA replication stress	9262.39	-0.0567596	0.0481569	0.226055
YPL065W	VPS28	16	427927	428655	W	ESCRT-I subunit protein VPS28|VPL13|VPT28	Component of the ESCRT-I complex; complex is involved in ubiquitin-dependent sorting of proteins into the endosome; conserved C-terminal domain interacts with ESCRT-III subunit Vps20p; other members include Stp22p, Srn2p, Vps28p, and Mvb12p	952.412	-0.0567278	0.156473	0.434397
YPR166C	MRP2	16	876282	876629	C	mitochondrial 37S ribosomal protein MRP2	Mitochondrial ribosomal protein of the small subunit	798.93	-0.0567068	0.219122	0.519377
YHR170W	NMD3	8	443828	445384	W	ribosome-binding protein NMD3|SRC5	Protein involved in nuclear export of the large ribosomal subunit; acts as a Crm1p-dependent adapter protein for export of nascent ribosomal subunits through the nuclear pore complex	14899.9	-0.0566467	0.093911	0.331263
YHR204W	MNL1	8	506319	508709	W	alpha-1,2-mannosidase MNL1|HTM1	Alpha-1,2-specific exomannosidase of the endoplasmic reticulum; involved in glycan trimming of both folded and misfolded glycoproteins; complexes with Pdi1p, and trims a mannose from Man8GlcNac2 glycans to generate Man7GlcNac2, an oligosaccharide signal on glycoproteins destined for ER-associated protein degradation; requires Pdi1p for stability and substrate recognition; human homolog EDEM1 can complement yeast null mutant	3059.08	-0.0566449	0.173975	0.462887
YHR123W	EPT1	8	354815	356081	W	bifunctional diacylglycerol cholinephosphotransferase/ethanolaminephosphotransferase	sn-1,2-diacylglycerol ethanolamine- and cholinephosphotranferase; not essential for viability; EPT1 has a paralog, CPT1, that arose from the whole genome duplication	4625.71	-0.0566307	0.0607207	0.256193
YOL088C	MPD2	15	153912	154745	C	protein disulfide isomerase MPD2	Member of the protein disulfide isomerase (PDI) family; exhibits chaperone activity; overexpression suppresses the lethality of a pdi1 deletion but does not complement all Pdi1p functions; undergoes oxidation by Ero1p	2206.68	-0.0566096	0.0890159	0.32058
YJR142W	YJR142W	10	697141	698169	W		8-oxo-dGTP diphosphatase of the Nudix hydrolase family; converts diphosphates of damaged forms of thiamin to monophosphates; GST fusion protein is a Dbf2p-Mob1p phosphorylation target in a proteome chip analysis; synthetic lethal with PH085 deletion; plays a role in restricting Ty1 transposition	2621.44	-0.0565826	0.1053	0.351885
YDR352W	YPQ2	4	1181801	1182754	W		Putative vacuolar membrane transporter for cationic amino acids; likely contributes to amino acid homeostasis by exporting cationic amino acids from the vacuole; member of the PQ-loop family, with seven transmembrane domains; mutant phenotype is functionally complemented by rat PQLC2 vacuolar transporter	1953.56	-0.0565696	0.105367	0.351885
YFR026C	ULI1	6	205748	206257	C		Protein of unknown function; involved in and induced by the endoplasmic reticulum unfolded protein response (UPR); SWAT-GFP and mCherry fusion proteins localize to the endoplasmic reticulum	100.715	-0.0564697	0.385807	0.680316
YMR156C	TPP1	13	570300	571016	C	polynucleotide 3'-phosphatase	DNA 3'-phosphatase; functions in repair of endogenous damage of double-stranded DNA, activity is specific for removal of 3' phosphates at strand breaks; similar to the l-2-haloacid dehalogenase superfamily; homolog of human polynucleotide kinase/3'-phosphatase	431.31	-0.056467	0.272564	0.575635
YGR079W	YGR079W	7	640720	641832	W		Putative protein of unknown function; YGR079W is not an essential gene	3080.65	-0.0564576	0.380956	0.678352
YDL039C	PRM7	4	381985	384081	C	pheromone-regulated protein PRM7|YDL038C	Pheromone-regulated protein; predicted to have one transmembrane segment; promoter contains Gcn4p binding elements; in W303 strain one continuous open reading frame comprising of YDL037C, the intergenic region and YDL039C encodes the IMI1	4953.55	-0.0564183	0.379854	0.677217
YBL069W	AST1	2	90741	92030	W		Lipid raft associated protein; interacts with the plasma membrane ATPase Pma1p and has a role in its targeting to the plasma membrane by influencing its incorporation into lipid rafts; sometimes classified in the medium-chain dehydrogenase/reductases (MDRs) superfamily; AST1 has a paralog, AST2, that arose from the whole genome duplication	2344.51	-0.0564177	0.293123	0.598411
YLR189C	ATG26	12	530797	534393	C	UGT51	UDP-glucose:sterol glucosyltransferase; conserved enzyme involved in synthesis of sterol glucoside membrane lipids; in contrast to ATG26 from P. pastoris, S. cerevisiae ATG26 is not involved in autophagy	4590.88	-0.0564161	0.0756416	0.292644
YBR052C	RFS1	2	338720	339352	C	flavodoxin-like fold family protein	Protein of unknown function; member of a flavodoxin-like fold protein family that includes Pst2p and Ycp4p; green fluorescent protein (GFP)-fusion protein localizes to the cytoplasm in a punctate pattern; RFS1 has a paralog, PST2, that arose from the whole genome duplication	3554.77	-0.0563742	0.210721	0.510611
YML039W	NA	NA	NA	NA	NA	NA	NA	680.395	-0.0563735	0.275833	0.578083
YMR117C	SPC24	13	501250	501891	C	kinetochore-associated Ndc80 complex subunit SPC24	Component of the kinetochore-associated Ndc80 complex; involved in chromosome segregation, spindle checkpoint activity, and kinetochore clustering; evolutionarily conserved; other members include Ndc80p, Nuf2p, Spc24p, and Spc25p	475.568	-0.0563543	0.302566	0.60756
YJL094C	KHA1	10	251821	254442	C		Putative K+/H+ antiporter; has a probable role in intracellular cation homeostasis; localized to Golgi vesicles and detected in highly purified mitochondria in high-throughput studies	2727.31	-0.0562261	0.0821323	0.306024
YER006W	NUG1	5	162723	164285	W	RNA-binding GTPase NUG1	GTPase that associates with nuclear 60S pre-ribosomes; required for export of 60S ribosomal subunits from the nucleus	14633.1	-0.0561572	0.098307	0.340021
YPR163C	TIF3	16	868645	869955	C	eIF4B|STM1|RBL3	Translation initiation factor eIF-4B; contains an RNA recognition motif and binds to single-stranded RNA; has RNA annealing activity; interacts with Rps20p at the head of the 40S ribosomal subunit and alters the structure of the mRNA entry channel	29200.8	-0.0561301	0.0525905	0.235715
YOL060C	MAM3	15	214017	216137	C		Protein required for normal mitochondrial morphology; has similarity to hemolysins	3091.65	-0.0560844	0.204074	0.503252
YLR251W	SYM1	12	641464	642057	W	ethanol metabolism protein	Protein required for ethanol metabolism; induced by heat shock and localized to the inner mitochondrial membrane; homologous to mammalian peroxisomal membrane protein Mpv17; human homolog MPV17 is implicated in hepatocerebral mtDNA depletion syndromes (MDDS), and complements yeast null mutant	351.821	-0.0560458	0.319409	0.627177
YLR438W	CAR2	12	1012501	1013775	W	ornithine-oxo-acid transaminase|cargB	L-ornithine transaminase (OTAse); catalyzes the second step of arginine degradation, expression is dually-regulated by allophanate induction and a specific arginine induction process; not nitrogen catabolite repression sensitive; protein abundance increases in response to DNA replication stress; human homolog OAT complements yeast null mutant	755.976	-0.0557724	0.238559	0.541435
YJL187C	SWE1	10	76803	79262	C	tyrosine protein kinase SWE1|WEE1	Protein kinase that regulates the G2/M transition; negative regulator of the Cdc28p kinase; morphogenesis checkpoint kinase; positive regulator of sphingolipid biosynthesis via Orm2p; phosphorylates a tyrosine residue in the N-terminus of Hsp90 in a cell-cycle associated manner, thus modulating the ability of Hsp90 to chaperone a selected clientele; localizes to the nucleus and to the daughter side of the mother-bud neck; homolog of S. pombe Wee1p; potential Cdc28p substrate	2720.42	-0.0557651	0.121039	0.381056
YIL065C	FIS1	9	241308	241775	C	MDV2	Protein involved in mitochondrial fission and peroxisome abundance; may have a distinct role in tethering protein aggregates to mitochondria in order to retain them in the mother cell; required for localization of Dnm1p and Mdv1p during mitochondrial division; mediates ethanol-induced apoptosis and ethanol-induced mitochondrial fragmentation	966.915	-0.055762	0.220338	0.520492
YNL111C	CYB5	14	416940	417302	C		Cytochrome b5; involved in the sterol and lipid biosynthesis pathways; acts as an electron donor to support sterol C5-6 desaturation	1474.47	-0.0557397	0.205619	0.503977
YOR192C	THI72	15	698768	700567	C	thiamine transporter	Transporter of thiamine or related compound; contributes to uptake of 5-aminoimidazole-4-carboxamide-1-beta-D-ribofuranoside (acadesine); shares sequence similarity with Thi7p	363.959	-0.0557102	0.321138	0.628661
YBR073W	RDH54	2	383112	385988	W	DNA-dependent ATPase RDH54|TID1	DNA-dependent ATPase; DNA recombination/repair translocase, supercoils DNA and promotes DNA strand opening; stimulates strand exchange by modifying dsDNA topology; involved in recombinational repair of DNA double-strand breaks (DSBs) during mitosis and meiosis; phosphorylated in Mec1p-, Rad53p-dependent way in response to one DSB; contributes to remodelling of nucleosomes; proposed to be involved in crossover interference; interacts with Dmc1p; stimulates Dmc1p and Rad51p	7028.79	-0.0556414	0.0474075	0.223999
YDR047W	HEM12	4	551860	552948	W	uroporphyrinogen decarboxylase HEM12|HEM6	Uroporphyrinogen decarboxylase; catalyzes the fifth step in the heme biosynthetic pathway; localizes to both the cytoplasm and nucleus; a hem12 mutant has phenotypes similar to patients with porphyria cutanea tarda	5317.71	-0.0555338	0.0913671	0.325584
YNL281W	HCH1	14	108467	108928	W		Heat shock protein regulator; binds to Hsp90p and may stimulate ATPase activity; originally identified as a high-copy number suppressor of a HSP90 loss-of-function mutation; role in regulating Hsp90 inhibitor drug sensitivity; GFP-fusion protein localizes to the cytoplasm and nucleus; protein abundance increases in response to DNA replication stress	4182.85	-0.0554796	0.142925	0.416865
YLR216C	CPR6	12	572096	573211	C	peptidylprolyl isomerase CPR6|CYP40	Peptidyl-prolyl cis-trans isomerase (cyclophilin); catalyzes the cis-trans isomerization of peptide bonds N-terminal to proline residues; plays a role in determining prion variants; binds to Hsp82p and contributes to chaperone activity; protein abundance increases in response to DNA replication stress	13604.4	-0.0554766	0.10434	0.350976
YER003C	PMI40	5	157736	159118	C	mannose-6-phosphate isomerase PMI40|PMI	Mannose-6-phosphate isomerase; catalyzes the interconversion of fructose-6-P and mannose-6-P; required for early steps in protein mannosylation	12436.3	-0.0554534	0.172982	0.461526
YHL031C	GOS1	8	38815	39486	C		v-SNARE protein involved in Golgi transport; homolog of the mammalian protein GOS-28/GS28	1372.63	-0.0553321	0.146014	0.420571
YGL078C	DBP3	7	360288	361859	C	RNA-dependent ATPase DBP3	RNA-Dependent ATPase, member of DExD/H-box family; involved in cleavage of site A3 within the ITS1 spacer during rRNA processing; not essential for growth, but deletion causes severe slow-growth phenotype	15647.3	-0.0552699	0.0306701	0.171737
YBR071W	YBR071W	2	380411	381046	W		Protein of unknown function found in the cytoplasm and bud neck; mRNA expression may be regulated by the cell cycle and/or cell wall stress; overexpression of YBR071W affects endocytic protein trafficking	1669.16	-0.0552425	0.232703	0.534875
YGR117C	YGR117C	7	725049	726479	C		Putative protein of unknown function; green fluorescent protein (GFP)-fusion protein localizes to the cytoplasm	3357.06	-0.0551627	0.0748634	0.290714
YDR119W	VBA4	4	688227	690533	W		Protein of unknown function; proposed role as a basic amino acid permease based on phylogeny; GFP-fusion protein localizes to vacuolar membrane; physical interaction with Atg27p suggests a possible role in autophagy; non-essential gene	7908.54	-0.0551576	0.0404341	0.205564
YGL085W	LCL3	7	349616	350440	W		Putative protein of unknown function; mutant has long chronological lifespan; has homology to Staphylococcus aureus nuclease; GFP-fusion protein localizes to mitochondria; is induced in response to the DNA-damaging agent MMS	976.204	-0.0551273	0.187269	0.4805
YKL098W	MTC2	11	256770	257843	W		Protein of unknown function; mtc2 is synthetically sick with cdc13-1	1632.55	-0.0551191	0.122155	0.382898
YCR059C	YIH1	3	223454	224230	C		Negative regulator of eIF2 kinase Gcn2p; competes with Gcn2p for binding to Gcn1p; may contribute to regulation of translation in response to starvation via regulation of Gcn2p; binds to monomeric actin and to ribosomes and polyribosomes; ortholog of mammalian IMPACT	2390.36	-0.0550919	0.140734	0.414072
YLR315W	NKP2	12	764808	765269	W		Central kinetochore protein and subunit of the Ctf19 complex; mutants have elevated rates of chromosome loss; orthologous to fission yeast kinetochore protein cnl2	143.94	-0.0550657	0.387942	0.682356
YBR104W	YMC2	2	449667	450656	W	organic acid transporter	Putative mitochondrial inner membrane transporter; proposed role in oleate metabolism and glutamate biosynthesis; member of the mitochondrial carrier (MCF) family; YMC2 has a paralog, YMC1, that arose from the whole genome duplication	3779.24	-0.0550654	0.200822	0.500532
YPL198W	RPL7B	16	173152	174702	W	uL30|ribosomal 60S subunit protein L7B|YL8|L7B|L6B|L30|rp11	Ribosomal 60S subunit protein L7B; required for processing of 27SA3 pre-rRNA to 27SB pre-rRNA during assembly of large ribosomal subunit; depletion leads to a turnover of pre-rRNA; contains a conserved C-terminal Nucleic acid Binding Domain (NDB2); binds to Domain II of 25S and 5.8S rRNAs; homologous to mammalian ribosomal protein L7 and bacterial L30; RPL7B has a paralog, RPL7A, that arose from the whole genome duplication	13662	-0.0550603	0.254046	0.556753
YJL143W	TIM17	10	147101	147577	W	protein transporter TIM17|SMS1|MPI2|MIM17	Essential component of the TIM23 complex; with Tim23p, contributes to the architecture and function of the import channel; may link the import motor to the core Translocase of the Inner Mitochondrial membrane (TIM23 complex)	4227.6	-0.0549252	0.150988	0.428258
YDR527W	RBA50	4	1491094	1492413	W		Protein involved in transcription; interacts with RNA polymerase II subunits Rpb2p, Rpb3, and Rpb11p; has similarity to human RPAP1	5014.82	-0.0548542	0.106972	0.355235
YML010W	SPT5	13	247677	250868	W	transcription elongation factor SPT5	Spt4p/5p (DSIF) transcription elongation factor complex subunit; the Spt4/5 complex binds to ssRNA in a sequence-specific manner, and in concert with RNAP I and II has multiple roles regulating transcriptional elongation, RNA processing, quality control, and transcription-coupled repair; interacts with DNA upstream of RNAPII and the non-template strand of the transcription bubble; Spt5p is the only transcription elongation factor conserved in all domains of life	12527.5	-0.0548428	0.0306587	0.171737
YPL257W-B	NA	NA	NA	NA	NA	NA	NA	8300.86	-0.0548101	0.314067	0.621331
YAL030W	SNC1	1	87286	87752	W	SNAP receptor SNC1	Vesicle membrane receptor protein (v-SNARE); involved in the fusion between Golgi-derived secretory vesicles with the plasma membrane; proposed to be involved in endocytosis; member of the synaptobrevin/VAMP family of R-type v-SNARE proteins; SNC1 has a paralog, SNC2, that arose from the whole genome duplication	1237.7	-0.0547712	0.287209	0.591161
YNR059W	MNT4	14	736803	738545	W	putative alpha-1,3-mannosyltransferase	Putative alpha-1,3-mannosyltransferase; not required for protein O-glycosylation; SWAT-GFP and mCherry fusion proteins localize to the endoplasmic reticulum and vacuole respectively	1200.04	-0.0547263	0.204291	0.503252
YPR063C	YPR063C	16	677812	678320	C		ER-localized protein of unknown function	3296.05	-0.054638	0.104102	0.350766
YKL084W	HOT13	11	280509	280859	W		Zinc-binding mitochondrial intermembrane space (IMS) protein; involved in a disulfide relay system for IMS import of cysteine-containing proteins; binds Mia40p and stimulates its Erv1p-dependent oxidation, probably by sequestering zinc	617.876	-0.0545963	0.267156	0.571152
YGR284C	ERV29	7	1060658	1061590	C		Protein localized to COPII-coated vesicles; involved in vesicle formation and incorporation of specific secretory cargo; protein abundance increases in response to DNA replication stress	6400.38	-0.0545889	0.125854	0.38901
YDR519W	FPR2	4	1480425	1480832	W	peptidylprolyl isomerase family protein FPR2|FKB2	Membrane-bound peptidyl-prolyl cis-trans isomerase (PPIase); binds to the drugs FK506 and rapamycin; expression pattern suggests possible involvement in ER protein trafficking; relocalizes from nucleus to vacuole upon DNA replication stress; mutation is functionally complemented by human FKBP2	2014.69	-0.0545656	0.200777	0.500532
YDL127W	PCL2	4	234927	235853	W	cyclin PCL2|CLN4	Cyclin, interacts with cyclin-dependent kinase Pho85p; member of the Pcl1,2-like subfamily, involved in the regulation of polarized growth and morphogenesis and progression through the cell cycle; localizes to sites of polarized cell growth; PCL2 has a paralog, PCL9, that arose from the whole genome duplication	1327.04	-0.0545444	0.18624	0.478915
YBL009W	ALK2	2	207194	209224	W	protein kinase ALK2	Protein kinase; along with its paralog, ALK1, required for proper spindle positioning and nuclear segregation following mitotic arrest, proper organization of cell polarity factors in mitosis, proper localization of formins and polarity factors, and survival in cells that activate spindle assembly checkpoint; phosphorylated in response to DNA damage; ALK2 has a paralog, ALK1, that arose from the whole genome duplication; similar to mammalian haspins	3157.69	-0.0544787	0.138552	0.412177
YOR270C	VPH1	15	828052	830574	C	H(+)-transporting V0 sector ATPase subunit a	Subunit a of vacuolar-ATPase V0 domain; one of two isoforms (Vph1p and Stv1p); Vph1p is located in V-ATPase complexes of the vacuole while Stv1p is located in V-ATPase complexes of the Golgi and endosomes; relative distribution to the vacuolar membrane decreases upon DNA replication stress; human homolog ATP6V0A4 implicated in renal tubular acidosis, can complement yeast null mutant	31589.5	-0.0543593	0.0809204	0.303781
YHL010C	ETP1	8	81964	83721	C	BRP2	Protein of unknown function required for growth on ethanol; contains a zinc finger region and has homology to human BRAP2, which is a cytoplasmic protein that binds nuclear localization sequences	1009.31	-0.0543499	0.196048	0.494101
YDL134C	PPH21	4	219662	220771	C	phosphoprotein phosphatase 2A catalytic subunit PPH21	Catalytic subunit of protein phosphatase 2A (PP2A); functionally redundant with Pph22p; methylated at C terminus; forms alternate complexes with several regulatory subunits; involved in signal transduction and regulation of mitosis; forms nuclear foci upon DNA replication stress; PPH21 has a paralog, PPH22, that arose from the whole genome duplication	5435.19	-0.0541402	0.104347	0.350976
YDL029W	ARP2	4	399340	400638	W	actin-related protein 2|ACT2	Essential component of the Arp2/3 complex; Arp2/3 is a highly conserved actin nucleation center required for the motility and integrity of actin patches; involved in endocytosis and membrane growth and polarity; required for efficient Golgi-to-ER trafficking in COPI mutants	10978.2	-0.0540703	0.0533838	0.238375
YPL028W	ERG10	16	498096	499292	W	acetyl-CoA C-acetyltransferase|TSM0115|LPB3	Acetyl-CoA C-acetyltransferase (acetoacetyl-CoA thiolase); cytosolic enzyme that transfers an acetyl group from one acetyl-CoA molecule to another, forming acetoacetyl-CoA; involved in the first step in mevalonate biosynthesis; human ACAT1 functionally complements the growth defect caused by repression of ERG10 expression	18543	-0.0539743	0.087408	0.318621
YDR172W	SUP35	4	808324	810381	W	translation termination factor GTPase eRF3|eRF3|[PSI(+)]|[PSI]|SUP36|SUP2|SUF12|SAL3|PNM2|GST1	Translation termination factor eRF3; has a role in mRNA deadenylation and decay; altered protein conformation creates the [PSI(+)] prion that modifies cellular fitness, alters translational fidelity by affecting reading frame selection, and results in a nonsense suppressor phenotype; many stress-response genes are repressed in the presence of [PSI(+)]	27007.6	-0.0539606	0.0548818	0.242398
YLR463C	YLR463C	12	1066265	1066816	C		Dubious open reading frame; unlikely to encode a functional protein, based on available experimental and comparative sequence data; overlaps the uncharacterized ORFs YLR462W and YLR464W	127.462	-0.0539563	0.385763	0.680316
YDR175C	RSM24	4	813193	814152	C	mitochondrial 37S ribosomal protein RSM24	Mitochondrial ribosomal protein of the small subunit	1831.9	-0.0538823	0.130869	0.397652
YHR109W	CTM1	8	330310	332067	W	cytochrome c lysine N-methyltransferase	Cytochrome c lysine methyltransferase; trimethylates residue 72 of apo-cytochrome c (Cyc1p) in the cytosol; not required for normal respiratory growth	755.186	-0.0538669	0.243216	0.546381
YDR226W	ADK1	4	916486	917154	W	adenylate kinase ADK1|AKY2|AKY1	Adenylate kinase, required for purine metabolism; localized to the cytoplasm and the mitochondria; lacks cleavable signal sequence; protein abundance increases in response to DNA replication stress; mutations affecting Adk1p catalytic activity deregulate expression of phosphate utilization genes PHO5 and PHO84; human homolog AK1 can complement yeast adk1 mutant	23236.7	-0.0538414	0.079634	0.301747
YBR137W	YBR137W	2	513044	513583	W		Protein with a role in ER delivery of tail-anchored membrane proteins; interacts with Sgt2p; binds to the TRC complex, which inserts proteins into the ER membrane; interacts with Msn5p karyopherin; YBR137W is not an essential gene	1470.21	-0.0538198	0.155481	0.433633
YGL094C	PAN2	7	331118	334465	C	poly(A)-specific ribonuclease	Catalytic subunit of the Pan2p-Pan3p poly(A)-ribonuclease complex; complex acts to control poly(A) tail length and regulate the stoichiometry and activity of postreplication repair complexes	4525.7	-0.0537356	0.107478	0.35614
YNL119W	NCS2	14	401040	402521	W	TUC2	Protein required for uridine thiolation of Lys(UUU) and Glu(UUC) tRNAs; required for the thiolation of uridine at the wobble position of Lys(UUU) and Glu(UUC) tRNAs; has a role in urmylation and in invasive and pseudohyphal growth; inhibits replication of Brome mosaic virus in S. cerevisiae	3730.74	-0.0537197	0.148751	0.424424
YBR231C	SWC5	2	682179	683090	C	AOR1	Component of the SWR1 complex; complex exchanges histone variant H2AZ (Htz1p) for chromatin-bound histone H2A; protein abundance increases in response to DNA replication stress; relocalizes to the cytosol in response to hypoxia	1115.7	-0.0537131	0.19266	0.489457
YGL189C	RPS26A	7	148229	148588	C	eS26|ribosomal 40S subunit protein S26A|S26e|S26A|RPS26	Protein component of the small (40S) ribosomal subunit; homologous to mammalian ribosomal protein S26, no bacterial homolog; RPS26A has a paralog, RPS26B, that arose from the whole genome duplication; human homolog can partially complement an RPS26A, RPS26B double null mutant; mutations in the human gene are associated with Diamond-Blackfan anemia	44941.3	-0.0536065	0.0723318	0.284921
YER148W	SPT15	5	465303	466025	W	TATA-binding protein|TBP|TBP1|BTF1	TATA-binding protein (TBP); general transcription factor that interacts with other factors to form the preinitiation complex at promoters; essential for viability, highly conserved; yeast gene can complement mutations in human homolog TBP	6682.63	-0.053524	0.0795996	0.301747
YPR169W	JIP5	16	878690	880168	W		Protein required for biogenesis of the large ribosomal subunit; required for biogenesis of the large ribosomal subunit; interacts with proteins involved in RNA processing, ribosome biogenesis, ubiquitination and demethylation; similar to WDR55, a human WD repeat protein; essential gene	7105.79	-0.0535237	0.0541343	0.24076
YOL159C-A	YOL159C-A	15	15233	15505	C		Protein of unknown function; overexpression affects endocytic protein trafficking; identified by sequence comparison with hemiascomycetous yeast species	81.5582	-0.0534317	0.404608	0.694262
YLR325C	RPL38	12	781143	781379	C	eL38|ribosomal 60S subunit protein L38|L38e|L38	Ribosomal 60S subunit protein L38; homologous to mammalian ribosomal protein L38, no bacterial homolog	20694.6	-0.0533851	0.103747	0.350183
YLR097C	HRT3	12	336231	337265	C	SCF ubiquitin ligase complex subunit HRT3	Putative SCF-ubiquitin ligase F-box protein; based on both genetic and physical interactions and sequence similarity; identified in association with Cdc53p, Skp1p and Ubi4 in large and small-scale studies	1549.18	-0.0533636	0.199358	0.498752
YHR214C-B	NA	NA	NA	NA	NA	NA	NA	23350.3	-0.0532548	0.25125	0.554468
YNL232W	CSL4	14	214923	215801	W	exosome non-catalytic core subunit CSL4|SKI4	Exosome non-catalytic core component; involved in 3'-5' RNA processing and degradation in both the nucleus and the cytoplasm; predicted to contain an S1 RNA binding domain; human homolog EXOSC1 partially complements yeast csl4 null mutant, and can complement inviability of strain in which expression of CSL4 is repressed	3882.45	-0.0532289	0.196767	0.495143
YPL176C	TRE1	16	216012	218363	C		Transferrin receptor-like protein; plasma membrane protein that binds Bsd2p and regulates ubiquitination and vacuolar degradation of the metal transporter Smf1p; functionally redundant with Tre2p; TRE1 has a paralog, TRE2, that arose from the whole genome duplication	3327.66	-0.0531543	0.0954127	0.334613
YIR016W	YIR016W	9	382628	383425	W		Putative protein of unknown function; expression directly regulated by the metabolic and meiotic transcriptional regulator Ume6p; overexpression causes a cell cycle delay or arrest; non-essential gene; YIR016W has a paralog, YOL036W, that arose from the whole genome duplication	599.204	-0.0531214	0.270518	0.574144
YKL183W	LOT5	11	98721	99641	W		Protein of unknown function; gene expression increases in cultures shifted to a lower temperature; protein abundance increases in response to DNA replication stress	1498.15	-0.0531005	0.168261	0.453556
YPL067C	YPL067C	16	425251	425847	C		Putative protein of unknown function; green fluorescent protein (GFP)-fusion protein localizes to the cytoplasm; YPL067C is not an essential gene	475.761	-0.0530464	0.326478	0.633259
YMR053C	STB2	13	380346	382898	C		Protein that interacts with Sin3p in a two-hybrid assay; part of a large protein complex with Sin3p and Stb1p; STB2 has a paralog, STB6, that arose from the whole genome duplication	206.411	-0.0530452	0.401818	0.69194
YER049W	TPA1	5	251728	253662	W	oxidative DNA demethylase	Fe(II)/2-oxoglutarate-dependent dioxygenase family member; catalyzes the repair of methyl-base lesions in both ss and dsDNA by oxidative demethylation; Poly(rA)-binding protein involved in mRNA poly(A) tail length and mRNA stability; role in translation termination efficiency; interacts with Sup45p (eRF1), Sup35p (eRF3) and Pab1p; similar to human prolyl 4-hydroxylase OGFOD1; binds Fe(II) and 2-oxoglutarate	14745.1	-0.0530339	0.098843	0.34042
YBR176W	ECM31	2	583720	584658	W	3-methyl-2-oxobutanoate hydroxymethyltransferase	Ketopantoate hydroxymethyltransferase; required for pantothenic acid biosynthesis, converts 2-oxoisovalerate into 2-dehydropantoate	1196.25	-0.0529594	0.266071	0.570295
YMR268C	PRP24	13	802888	804222	C	U6 snRNP complex subunit PRP24	Splicing factor that reanneals snRNPs during spliceosome recycling; reanneals U4 and U6 snRNPs	1081.24	-0.0529558	0.190711	0.487146
YGR120C	COG2	7	730033	730821	C	Golgi transport complex subunit COG2|SEC35	Essential component of the conserved oligomeric Golgi complex; a cytosolic tethering complex that functions in protein trafficking to mediate fusion of transport vesicles to Golgi compartments; the components of the Golgi complex are Gog1p through Cog8p	1133.7	-0.0529321	0.157772	0.436949
YNR017W	TIM23	14	662913	663581	W	protein transporter TIM23|MAS6|MPI3|MIM23	Essential component of the TIM23 complex; involved in protein import into mitochondrial matrix and inner membrane; with Tim17p, contributes to architecture and function of the import channel; TIM23 complex is short for the translocase of the inner mitochondrial membrane	4123.89	-0.0529226	0.115438	0.372088
YJL148W	RPA34	10	140437	141138	W	DNA-directed RNA polymerase I subunit RPA34|CST21|A34.5	RNA polymerase I subunit A34.5; essential for nucleolar assembly and for high polymerase loading rate; nucleolar localization depends on Rpa49p	7027.75	-0.0529071	0.177862	0.466573
YER011W	TIR1	5	175248	176012	W	GPI-anchored mannoprotein|SRP1	Cell wall mannoprotein; expression is downregulated at acidic pH and induced by cold shock and anaerobiosis; abundance is increased in cells cultured without shaking; member of the Srp1p/Tip1p family of serine-alanine-rich proteins	224.791	-0.0528266	0.388023	0.682356
YNR032C-A	HUB1	14	687243	687464	C	ubiquitin-like protein HUB1	Ubiquitin-like protein modifier; promotes alternative splicing of SRC1 pre-mRNA; binds non-covalently to the HIND domain of Snu66, may function in modification of Sph1p and Hbt1p, functionally complemented by the human or S. pombe ortholog; mechanism of Hub1p adduct formation not yet clear	337.546	-0.052742	0.382889	0.679086
YAL061W	BDH2	1	33448	34701	W	putative dehydrogenase BDH2	Putative medium-chain alcohol dehydrogenase with similarity to BDH1; transcription induced by constitutively active PDR1 and PDR3	444.461	-0.0526575	0.41501	0.703632
YLR183C	TOS4	12	520543	522012	C		Putative transcription factor, contains Forkhead Associated domain; binds chromatin; involved in expression homeostasis, buffering of mRNA synthesis rate against gene dosage changes during S phase; target of SBF transcription factor; expression is periodic and peaks in G1; involved in DNA replication checkpoint response; interacts with Rpd3 and Set3 histone deacetylase complexes; APCC(Cdh1) substrate; relative distribution to nucleus increases upon DNA replication stress	2923.74	-0.0525548	0.142857	0.416865
YHR138C	YHR138C	8	377355	377699	C		Protein of unknown function; similar to Pbi2p; double null mutant lacking Pbi2p and Yhr138cp exhibits highly fragmented vacuoles; protein abundance increases in response to DNA replication stress	461.927	-0.0524946	0.32746	0.633883
YPL208W	RKM1	16	157842	159593	W	protein-lysine N-methyltransferase	SET-domain lysine-N-methyltransferase; catalyzes the formation of dimethyllysine residues on the large ribosomal subunit proteins L23 (Rpl23Ap and Rpl23Bp) and monomethyllysine residues on L18 (Rps18Ap and Rps18Bp)	2725.29	-0.0524788	0.137103	0.409322
YDR206W	EBS1	4	862054	864708	W		Protein involved in translation inhibition and nonsense-mediated decay; interacts with cap binding protein Cdc33p and with Nam7p; localizes to P-bodies upon glucose starvation; mRNA abundance regulated by mRNA decay factors; EBS1 has a paralog, EST1, that arose from the whole genome duplication	6539.69	-0.0524648	0.0599557	0.255248
YDR003W	RCR2	4	454122	454754	W	SSH5	Vacuolar protein; presumably functions within the endosomal-vacuolar trafficking pathway, affecting events that determine whether plasma membrane proteins are degraded or routed to the plasma membrane; RCR2 has a paralog, RCR1, that arose from the whole genome duplication	881.317	-0.0523824	0.214495	0.514126
YOL073C	DSC2	15	193832	194800	C		Multi-transmembrane subunit of the DSC ubiquitin ligase complex; similar in sequence to rhomboid pseudoproteases Der1p and UBAC2 that function in ERAD; ortholog of fission yeast dsc2	1292.12	-0.0523466	0.27028	0.574144
YOR142W-B	NA	NA	NA	NA	NA	NA	NA	23768.4	-0.0523302	0.235138	0.537845
YLR102C	APC9	12	342970	343767	C	anaphase promoting complex subunit 9	Subunit of the Anaphase-Promoting Complex/Cyclosome (APC/C); APC/C is a ubiquitin-protein ligase required for degradation of anaphase inhibitors, including mitotic cyclins, during the metaphase/anaphase transition	717.753	-0.0523105	0.268453	0.572627
YLR173W	YLR173W	12	502421	504247	W		Putative protein of unknown function	1240.94	-0.0522456	0.192238	0.488785
YNR055C	HOL1	14	728426	730186	C		Putative transporter in the major facilitator superfamily; member of the 12-spanner drug:H(+) antiporter DHA1 family; mutations in membrane-spanning domains permit cation and histidinol uptake	4731.04	-0.0520794	0.0874128	0.318621
YNR002C	ATO2	14	633008	633856	C	putative ammonium permease ATO2|FUN34	Putative transmembrane protein involved in export of ammonia; ammonia is a starvation signal that promotes cell death in aging colonies; phosphorylated in mitochondria; member of the TC 9.B.33 YaaH family; homolog of Y. lipolytica Gpr1p; ATO2 has a paralog, ADY2, that arose from the whole genome duplication	44.8626	-0.0520156	0.377123	0.674245
YLR031W	YLR031W	12	204225	204785	W		Putative protein of unknown function; S288C contains an in-frame stop codon between ORFs YLR030W and YLR031W; YLR031W has a paralog, YMR124W, that arose from the whole genome duplication	55.0092	-0.0520009	0.39995	0.69159
YDR212W	TCP1	4	887232	888911	W	chaperonin-containing T-complex alpha subunit TCP1|CCT1	Alpha subunit of chaperonin-containing T-complex; complex mediates protein folding in the cytosol; involved in actin cytoskeleton maintenance; overexpression in neurons suppresses formation of pathogenic conformations of huntingtin protein	14752	-0.0519863	0.0562219	0.246614
YLR367W	RPS22B	12	856442	857317	W	uS8|ribosomal 40S subunit protein S22B|S8|rp50|YS22|S24B|S22B	Protein component of the small (40S) ribosomal subunit; homologous to mammalian ribosomal protein S15A and bacterial S8; RPS22B has a paralog, RPS22A, that arose from the whole genome duplication	10418.1	-0.0519521	0.177198	0.466077
YMR175W	SIP18	13	611016	611255	W		Phospholipid-binding hydrophilin; essential to overcome desiccation-rehydration process; expression is induced by osmotic stress; SIP18 has a paralog, GRE1, that arose from the whole genome duplication	19.4699	-0.051944	0.297096	0.602919
YKL160W	ELF1	11	153269	153706	W		Transcription elongation factor with a conserved zinc finger domain; implicated in the maintenance of proper chromatin structure in actively transcribed regions; deletion inhibits Brome mosaic virus (BMV) gene expression	4284.38	-0.0518653	0.175325	0.464302
YJR082C	EAF6	10	581914	582255	C		Subunit of the NuA4 acetyltransferase complex; this complex acetylates histone H4 and NuA3 acetyltransferase complex that acetylates histone H3	656.077	-0.0518609	0.286348	0.589604
YDL211C	YDL211C	4	79294	80412	C		Protein of unknown function; green fluorescent protein (GFP)-fusion protein localizes to the vacuole; YDL211C has a paralog, TDA7, that arose from the whole genome duplication	495.763	-0.05184	0.33562	0.641435
YFL037W	TUB2	6	56336	57709	W	beta-tubulin|SHE8|ARM10	Beta-tubulin; associates with alpha-tubulin (Tub1p and Tub3p) to form tubulin dimer, which polymerizes to form microtubules; mutation in human ortholog is associated with congenital fibrosis of the extraocular muscles (CFEOM) with polymicrogyria	23196.4	-0.0518254	0.0633602	0.261577
YPL132W	COX11	16	301716	302618	W	PSO7|LPI13	Protein required for delivery of copper to Cox1p; mitochondrial inner membrane protein; association with mitochondrial ribosomes suggests that copper delivery may occur during translation of Cox1p	1131.4	-0.0518165	0.31519	0.622057
YCR048W	ARE1	3	211929	213761	W	sterol acyltransferase|SAT2	Acyl-CoA:sterol acyltransferase; endoplasmic reticulum enzyme that contributes the major sterol esterification activity in the absence of oxygen; ARE1 has a paralog, ARE2, that arose from the whole genome duplication	3561.29	-0.0517704	0.123186	0.385083
YLR353W	BUD8	12	834352	836163	W		Protein involved in bud-site selection; diploid mutants display a unipolar budding pattern instead of the wild-type bipolar pattern, and bud at the proximal pole; BUD8 has a paralog, BUD9, that arose from the whole genome duplication	2260.62	-0.0517536	0.176138	0.464561
YJL118W	YJL118W	10	191639	192298	W		Protein of unknown function; may interact with ribosomes, based on co-purification experiments; YJL118W is a non-essential gene; deletion enhances the toxicity of heterologously expressed human alpha-synuclein	375.675	-0.0517258	0.385847	0.680316
YKL009W	MRT4	11	426242	426952	W		Protein involved in mRNA turnover and ribosome assembly; required at post-transcriptional step for efficient retrotransposition; localizes to the nucleolus	10635.5	-0.0516795	0.196876	0.495201
YDR268W	MSW1	4	1004004	1005143	W	tryptophan--tRNA ligase MSW1	Mitochondrial tryptophanyl-tRNA synthetase	1153.43	-0.0515713	0.227645	0.528784
YAL023C	PMT2	1	106272	108551	C	dolichyl-phosphate-mannose-protein mannosyltransferase PMT2|FUN25	Protein O-mannosyltransferase of the ER membrane; transfers mannose residues from dolichyl phosphate-D-mannose to protein serine/threonine residues; involved in ER quality control; acts in a complex with Pmt1p, can instead interact with Pmt5p; antifungal drug target; PMT2 has a paralog, PMT3, that arose from the whole genome duplication	20167.6	-0.0514854	0.143324	0.416983
YLR142W	PUT1	12	425186	426616	W	proline dehydrogenase	Proline oxidase; nuclear-encoded mitochondrial protein involved in utilization of proline as sole nitrogen source; PUT1 transcription is induced by Put3p in the presence of proline and the absence of a preferred nitrogen source	237.323	-0.0514451	0.403376	0.693586
YLR113W	HOG1	12	371620	372927	W	mitogen-activated protein kinase HOG1|SSK3	Mitogen-activated protein kinase involved in osmoregulation; controls global reallocation of RNAPII during osmotic shock; mediates recruitment/activation of RNAPII at Hot1p-dependent promoters; binds calmodulin; stimulates antisense transcription to activate CDC28; defines novel S-phase checkpoint with Mrc1p that prevent replication/transcription conflicts; nuclear form represses pseudohyphal growth; autophosphorylates; protein abundance increases under DNA replication stress	8142.28	-0.0513957	0.149177	0.425194
YMR321C	YMR321C	13	917579	917896	C		Putative protein of unknown function; proposed to be a palmitoylated membrane protein; YMR321C has a paralog, SAM4, that arose from a single-locus duplication	465.287	-0.0513931	0.157234	0.435878
YBR012C	YBR012C	2	259147	259566	C		Dubious open reading frame; unlikely to encode a functional protein, based on available experimental and comparative sequence data; expression induced by iron-regulated transcriptional activator Aft2p	225.39	-0.0513895	0.409815	0.699243
YPR142C	YPR142C	16	818130	818693	C		Dubious open reading frame; unlikely to encode a functional protein, based on available experimental and comparative sequence data; partially overlaps the verified ORF RRP15, which is required for ribosomal RNA processing	11.9479	-0.0513895	0.0981849	0.340021
YKR079C	TRZ1	11	586789	589305	C	tRNase Z	tRNA 3'-end processing endonuclease tRNase Z; also localized to mitochondria and interacts genetically with Rex2 exonuclease; homolog of the human candidate prostate cancer susceptibility gene ELAC2	4494.18	-0.0513484	0.148659	0.424424
YGL127C	SOH1	7	270392	270775	C	MED31	Subunit of the RNA polymerase II mediator complex; associates with core polymerase subunits to form the RNA polymerase II holoenzyme; involved in telomere maintenance; conserved with other metazoan MED31 subunits	565.043	-0.051332	0.274936	0.576973
YDR385W	EFT2	4	1243230	1245758	W	elongation factor 2	Elongation factor 2 (EF-2), also encoded by EFT1; catalyzes ribosomal translocation during protein synthesis; contains diphthamide, the unique posttranslationally modified histidine residue specifically ADP-ribosylated by diphtheria toxin; EFT2 has a paralog, EFT1, that arose from the whole genome duplication	179044	-0.0513296	0.0599146	0.255248
YDR107C	TMN2	4	669016	671034	C		Protein with a role in cellular adhesion and filamentous growth; similar to Tmn3p; member of the evolutionarily conserved Transmembrane Nine family of proteins with nine membrane-spanning segments; TMN2 has a paralog, EMP70, that arose from the whole genome duplication	1698.4	-0.0513107	0.208237	0.508228
YGR285C	ZUO1	7	1061852	1063153	C	zuotin	Ribosome-associated chaperone; zuotin functions in ribosome biogenesis and as a chaperone for nascent polypeptide chains in partnership with Ssz1p and SSb1/2; contains a DnaJ domain and functions as a J-protein partner for Ssb1p and Ssb2p; human gene DNAJC2 can partially complement yeast zuo1 null mutant	28423.9	-0.0512997	0.195505	0.493696
YMR238W	DFG5	13	746353	747729	W	putative mannan endo-1,6-alpha-mannosidase	Putative mannosidase; essential glycosylphosphatidylinositol (GPI)-anchored membrane protein required for cell wall biogenesis in bud formation, involved in filamentous growth, homologous to Dcw1p	4114.61	-0.0512017	0.0788735	0.301006
YPL026C	SKS1	16	500675	502183	C	putative serine/threonine protein kinase SKS1|SHA3	Putative serine/threonine protein kinase; involved in the adaptation to low concentrations of glucose independent of the SNF3 regulated pathway; SKS1 has a paralog, VHS1, that arose from the whole genome duplication	3008.27	-0.0511054	0.291144	0.596489
YPL157W	TGS1	16	254814	255761	W	RNA methyltransferase	Trimethyl guanosine synthase, conserved nucleolar methyl transferase; converts the m(7)G cap structure of snRNAs, snoRNAs, and telomerase TLC1 RNA to m(2,2,7)G; also required for nucleolar assembly and splicing of meiotic pre-mRNAs; interacts with Swm2p, which may confer substrate specificity on Tgs1p	2014.46	-0.0510385	0.120719	0.380814
YBR239C	ERT1	2	698354	699943	C		Transcriptional regulator; involved in regulation of gluconeogenesis and fermentable carbon utilization; GFP-fusion protein localizes to cytoplasm, nucleus; null mutation affects periodicity of transcriptional and metabolic oscillation; plays role in restricting Ty1 transposition; member of the zinc cluster family of proteins, similar to Rds2p	599.863	-0.0509711	0.321044	0.628661
YDR196C	CAB5	4	850274	850999	C	putative dephospho-CoA kinase	Subunit of the CoA-Synthesizing Protein Complex (CoA-SPC); subunits of this complex are: Cab2p, Cab3p, Cab4p, Cab5p, Sis2p and Vhs3p; probable dephospho-CoA kinase (DPCK) that catalyzes the last step in coenzyme A biosynthesis; null mutant lethality is complemented by human homolog DCAKD and by E. coli coaE (encoding DPCK); detected in purified mitochondria in high-throughput studies; also localized to lipid droplets	2038.37	-0.0509554	0.164074	0.446663
YML113W	DAT1	13	44045	44791	W		DNA binding protein that recognizes oligo(dA).oligo(dT) tracts; Arg side chain in its N-terminal pentad Gly-Arg-Lys-Pro-Gly repeat is required for DNA-binding; relocalizes to the cytosol in response to hypoxia; not essential for viability	2159.1	-0.0509425	0.297066	0.602919
YDL111C	RRP42	4	263313	264110	C	exosome non-catalytic core subunit RRP42	Exosome non-catalytic core component; involved in 3'-5' RNA processing and degradation in both the nucleus and the cytoplasm; has similarity to E. coli RNase PH and to human hRrp42p (EXOSC7)	3480.64	-0.050941	0.163311	0.445474
YDR398W	UTP5	4	1267471	1269402	W		Subunit of U3-containing Small Subunit (SSU) processome complex; involved in production of 18S rRNA and assembly of small ribosomal subunit	10727	-0.0509371	0.144092	0.418256
YKR026C	GCN3	11	488738	489655	C	translation initiation factor eIF2B subunit alpha|AAS2	Alpha subunit of translation initiation factor eIF2B; guanine-nucleotide exchange factor for eIF2; activity subsequently regulated by phosphorylated eIF2; positive regulator of GCN4 expression; assembles into filaments with Gcd2p, Gcd6p, Gcd7p, and Sui2p as cells approach stationary phase and under cytosolic acidification and starvation conditions; human homolog EIF2B1 can complement yeast null mutant	4273.24	-0.0509263	0.0937851	0.331125
YOL052C	SPE2	15	232446	233636	C	adenosylmethionine decarboxylase SPE2	S-adenosylmethionine decarboxylase; required for the biosynthesis of spermidine and spermine; cells lacking Spe2p require spermine or spermidine for growth in the presence of oxygen but not when grown anaerobically	4031.35	-0.0508772	0.134106	0.403769
YBR132C	AGP2	2	499652	501442	C		Plasma membrane regulator of polyamine and carnitine transport; has similarity to transporters but lacks transport activity; may act as a sensor that transduces environmental signals; has a positive or negative regulatory effect on transcription of many transporter genes	581.118	-0.0508762	0.406561	0.696339
YOL022C	TSR4	15	280272	281498	C		Cytoplasmic protein required for correct processing of 20S pre-rRNA; protein required for processing of the 20S pre-rRNA at site D to generate mature 18S rRNA; essential gene in S288C background but not in CEN.PK2	4808.74	-0.050854	0.106556	0.354674
YNR016C	ACC1	14	654673	661374	C	acetyl-CoA carboxylase ACC1|MTR7|FAS3|ABP2	Acetyl-CoA carboxylase, biotin containing enzyme; catalyzes carboxylation of cytosolic acetyl-CoA to form malonyl-CoA and regulates histone acetylation by regulating the availablity of acetyl-CoA; required for de novo biosynthesis of long-chain fatty acids; ACC1 has a paralog, HFA1, that arose from the whole genome duplication	45607.6	-0.050846	0.121062	0.381056
YBR253W	SRB6	2	723270	723635	W	MED22	Subunit of the RNA polymerase II mediator complex; associates with core polymerase subunits to form the RNA polymerase II holoenzyme; essential for transcriptional regulation	858.023	-0.0508045	0.246979	0.549639
YMR071C	TVP18	13	410762	411265	C		Integral membrane protein; localized to late Golgi vesicles along with the v-SNARE Tlg2p; may interact with ribosomes, based on co-purification experiments; may have a role in intracellular sterol transport	2855.34	-0.050777	0.139555	0.4125
YPL165C	SET6	16	237956	239077	C		SET domain protein of unknown function; deletion heterozygote is sensitive to compounds that target ergosterol biosynthesis, may be involved in compound availability	23.3803	-0.050757	0.332733	0.639571
YMR127C	SAS2	13	522329	523345	C	KAT8	Histone acetyltransferase (HAT) catalytic subunit of the SAS complex; acetylates free histones and nucleosomes and regulates transcriptional silencing; member of the MYSTacetyltransferase family; other members are Sas4p and Sas5p	1109.55	-0.0507251	0.193461	0.489943
YCR015C	CTO1	3	141217	142170	C		Protein required for cold tolerance; involved in phosphate uptake; YCR015C is not an essential gene	708.105	-0.0507054	0.27431	0.576571
YDR167W	TAF10	4	789449	790069	W	TafII25|TAF25|TAF23	Subunit (145 kDa) of TFIID and SAGA complexes; involved in RNA polymerase II transcription initiation and in chromatin modification	2142.02	-0.0506634	0.218683	0.519377
YOR173W	DCS2	15	657264	658325	W	5'-(N(7)-methyl 5'-triphosphoguanosine)-(mRNA) diphosphatase	m(7)GpppX pyrophosphatase regulator; non-essential, stress induced regulatory protein; modulates m7G-oligoribonucleotide metabolism; inhibits Dcs1p; regulated by Msn2p, Msn4p, and the Ras-cAMP-cAPK signaling pathway; mutant has increased aneuploidy tolerance; DCS2 has a paralog, DCS1, that arose from the whole genome duplication	682.819	-0.0506325	0.420434	0.707078
YNL090W	RHO2	14	456565	457143	W	Rho family GTPase RHO2	Non-essential small GTPase of the Rho/Rac family of Ras-like proteins; involved in the establishment of cell polarity and in microtubule assembly	1625.47	-0.0505066	0.249199	0.552275
YBR038W	CHS2	2	311898	314789	W	chitin synthase CHS2	Chitin synthase II; catalyzes transfer of N-acetylglucosamine (GlcNAc) to chitin upon activation of zymogenic form; required for chitin synthesis in the primary septum during cytokinesis; localization regulated by Cdk1p during mitosis; phosphorylation by Dbf2p kinase regulates its dynamics and chitin synthesis during cytokinesis	3674.45	-0.0505017	0.209618	0.509909
YNL116W	DMA2	14	408341	409909	W	ubiquitin-conjugating protein DMA2|CHF2	Ubiquitin-protein ligase (E3); controls septin dynamics and spindle position checkpoint (SPOC) with ligase Dma1p by regulating recruitment of Elm1p to bud neck; regulates levels of eIF2 subunit Gcd11p, as well as abundance, localization, and ubiquitination of Cdk inhibitory kinase Swe1p; ortholog of human RNF8, similar to human Chfr; contains FHA and RING finger domains; DMA2 has a paralog, DMA1, that arose from the whole genome duplication	1579.6	-0.0504971	0.182687	0.472823
YMR252C	YMR252C	13	775315	775719	C		Putative protein of unknown function; green fluorescent protein (GFP)-fusion protein localizes to mitochondria; YMR252C is not an essential gene	322.057	-0.0504952	0.385285	0.680157
YJL055W	YJL055W	10	333357	334094	W		Putative protein of unknown function; functions together with HAM1 to mediate resistance to 5-FU; specifically reduces the incorporation of 5-FU into RNA, without affecting uptake or incorporation of uracil into RNA; proposed to be involved in the metabolism of purine and pyrimidine base analogues; deletion mutants are sensitive to HAP and AHA	6022.95	-0.0504623	0.0796444	0.301747
YER179W	DMC1	5	548421	549517	W	recombinase DMC1|ISC2	Meiosis-specific recombinase required for double-strand break repair; also required for pairing between homologous chromosomes; required for the normal morphogenesis of synaptonemal complex; homolog of Rad51p and the bacterial RecA protein; binds ssDNA and dsDNA, forms helical filaments; stimulated by Rdh54p	90.6204	-0.0504613	0.43831	0.721409
YHR019C	DED81	8	141894	143558	C	asparagine--tRNA ligase DED81	Cytosolic asparaginyl-tRNA synthetase; required for protein synthesis, catalyzes the specific attachment of asparagine to its cognate tRNA	28643	-0.0504434	0.220497	0.520492
YIL100C-A	YIL100C-A	9	177343	177681	C		Dubious open reading frame; unlikely to encode a functional protein, based on available experimental and comparative sequence data	15.039	-0.0504186	0.266927	0.571064
YMR166C	MME1	13	593367	594473	C		Transporter of the mitochondrial inner membrane that exports magnesium; involved in mitochondrial Mg2+ homeostasis; has similarity to human mitochondrial ATP-Mg/Pi carriers	820.882	-0.0503571	0.291029	0.596464
YER183C	FAU1	5	553334	553969	C	5-formyltetrahydrofolate cyclo-ligase	5,10-methenyltetrahydrofolate synthetase; involved in folic acid biosynthesis	1596.63	-0.050347	0.216807	0.517798
YLR164W	SHH4	12	493883	494389	W	protein SHH4	Putative alternate subunit of succinate dehydrogenase (SDH); mitochondrial inner membrane protein; genetic interaction with SDH4 suggests that Shh4p can function as a functional SDH subunit; a fraction copurifies with SDH subunit Sdh3p; expression induced by nitrogen limitation in a GLN3, GAT1-dependent manner; Shh4p has greater similarity to human SDHD (subunit D of SDH, implicated in paraganglioma) than does its paralog Sdh4p	115.925	-0.0503454	0.438563	0.721409
YEL036C	ANP1	5	83050	84552	C	MNN8|GEM3	Subunit of the alpha-1,6 mannosyltransferase complex; type II membrane protein; has a role in retention of glycosyltransferases in the Golgi; involved in osmotic sensitivity and resistance to aminonitrophenyl propanediol	5956.76	-0.0502601	0.0863728	0.316067
YLR397C	AFG2	12	912550	914892	C	AAA family ATPase AFG2|DRG1	ATPase of the CDC48/PAS1/SEC18 (AAA) family, forms a hexameric complex; is essential for pre-60S maturation and release of several preribosome maturation factors; releases Rlp24p from purified pre-60S particles in vitro; target of the ribosomal biosynthesis inhibitor diazaborine; may be involved in degradation of aberrant mRNAs	4720.72	-0.0502051	0.12117	0.381056
YGR160W	YGR160W	7	807073	807684	W		Dubious open reading frame; unlikely to encode a functional protein, based on available experimental and comparative sequence data	12.5982	-0.0501745	0.16106	0.442014
YNL096C	RPS7B	14	443398	444315	C	eS7|ribosomal 40S subunit protein S7B|S7e|rp30|S7B	Protein component of the small (40S) ribosomal subunit; interacts with Kti11p; deletion causes hypersensitivity to zymocin; homologous to mammalian ribosomal protein S7, no bacterial homolog; RPS7B has a paralog, RPS7A, that arose from the whole genome duplication; protein abundance increases in response to DNA replication stress	24658.4	-0.0501653	0.0604054	0.255248
YBR184W	YBR184W	2	597363	598934	W		Putative protein of unknown function; YBR184W is not an essential gene	359.013	-0.0501304	0.374925	0.673018
YLR432W	IMD3	12	1002557	1004128	W	IMP dehydrogenase IMD3	Inosine monophosphate dehydrogenase; catalyzes the rate-limiting step in the de novo synthesis of GTP; member of a four-gene family in S. cerevisiae, constitutively expressed; IMD3 has a paralog, IMD4, that arose from the whole genome duplication	29062	-0.0500239	0.0902956	0.323166
YAR002C-A	ERP1	1	154065	154724	C		Member of the p24 family involved in ER to Golgi transport; role in misfolded protein quality control; forms heterotrimeric complex with Erp2p, Emp24p, and Erv25p; localized to COPII-coated vesicles; ERP1 has a paralog, ERP6, that arose from the whole genome duplication	8190.36	-0.0499799	0.0862104	0.315812
YNR020C	ATP23	14	667410	668222	C	putative metalloprotease	Putative metalloprotease of the mitochondrial inner membrane; required for processing of Atp6p; has an additional role in assembly of the F0 sector of the F1F0 ATP synthase complex; substrate of the Mia40p-Erv1p disulfide relay system, and folding is assisted by Mia40p	1022.82	-0.0499076	0.261571	0.565206
YDL012C	YDL012C	4	431108	431517	C		Tail-anchored plasma membrane protein with a conserved CYSTM module; possibly involved in response to stress; may contribute to non-homologous end-joining (NHEJ) based on ydl012c htz1 double null phenotype; YDL012C has a paralog, YBR016W, that arose from the whole genome duplication	1075.78	-0.0498923	0.232304	0.534763
YNL211C	MRX7	14	250055	250315	C		Protein that associates with mitochondrial ribosome; green fluorescent protein (GFP)-fusion protein localizes to mitochondria; YNL211C is not an essential gene	127.922	-0.049882	0.442736	0.723736
YOR307C	SLY41	15	892731	894092	C		Protein involved in ER-to-Golgi transport	2841.94	-0.0498804	0.146221	0.420637
YCR088W	ABP1	3	265068	266846	W		Actin-binding protein of the cortical actin cytoskeleton; important for activation of the Arp2/3 complex that plays a key role actin in cytoskeleton organization; inhibits barbed-end actin filament elongation; phosphorylation within its Proline-Rich Regio, mediated by Cdc28p and Pho85p, protects Abp1p from proteolysis mediated by its own PEST sequences; mammalian homolog of HIP-55 (hematopoietic progenitor kinase 1 [HPK1]-interacting protein of 55 kDa)	5997.6	-0.0498739	0.227827	0.528784
YML018C	YML018C	13	234771	235952	C		Protein of unknown function; green fluorescent protein (GFP)-fusion protein localizes to the membrane of the vacuole; physical interaction with Atg27p suggests a possible role in autophagy; YML018C is not an essential gene; relative distribution to the vacuolar membrane decreases upon DNA replication stress; YML018C has a paralog, THI74, that arose from the whole genome duplication	5246.73	-0.0498699	0.235248	0.537883
YDR471W	RPL27B	4	1401770	1402564	W	eL27|ribosomal 60S subunit protein L27B|L27e|L27B	Ribosomal 60S subunit protein L27B; homologous to mammalian ribosomal protein L27, no bacterial homolog; RPL27B has a paralog, RPL27A, that arose from the whole genome duplication	26770.7	-0.0498416	0.235823	0.538556
YOR119C	RIO1	15	548792	550246	C	protein kinase RIO1|RRP10	Serine kinase involved in cell cycle regulation and rDNA integrity; associated with late pre-40S particles via its conserved C-terminal domain and participates in late 40S biogenesis; association with pre-40S particles regulated by its catalytic ATPase site and likely occurs after the release of Rio2p from these particles; involved in cell cycle progression and processing of the 20S pre-rRNA into mature 18S rRNA; phosphorylates Rpa43p in anaphase to remove Pol I from rDNA	3894.94	-0.0498006	0.119906	0.379394
YGR108W	CLB1	7	703636	705051	W	B-type cyclin CLB1|SCB1	B-type cyclin involved in cell cycle progression; activates Cdc28p to promote the transition from G2 to M phase; accumulates during G2 and M, then targeted via a destruction box motif for ubiquitin-mediated degradation by the proteasome; CLB1 has a paralog, CLB2, that arose from the whole genome duplication	5298.37	-0.0497994	0.151351	0.42837
YEL064C	AVT2	5	29797	31239	C		Putative transporter; member of a family of seven S. cerevisiae genes (AVT1-7) related to vesicular GABA-glycine transporters	638.952	-0.0497681	0.309181	0.616113
YPR127W	YPR127W	16	790083	791120	W	pyridoxine 4-dehydrogenase	Putative pyridoxine 4-dehydrogenase; differentially expressed during alcoholic fermentation; expression activated by transcription factor YRM1/YOR172W; green fluorescent protein (GFP)-fusion protein localizes to both the cytoplasm and the nucleus	1863.95	-0.0497577	0.303963	0.608243
YAR015W	ADE1	1	169375	170295	W	phosphoribosylaminoimidazolesuccinocarboxamide synthase	N-succinyl-5-aminoimidazole-4-carboxamide ribotide synthetase; required for 'de novo' purine nucleotide biosynthesis; red pigment accumulates in mutant cells deprived of adenine; protein abundance increases in response to DNA replication stress	5778.98	-0.0497441	0.140954	0.414295
YML085C	TUB1	13	97941	99400	C	alpha-tubulin TUB1	Alpha-tubulin; associates with beta-tubulin (Tub2p) to form tubulin dimer, which polymerizes to form microtubules; relative distribution to nuclear foci increases upon DNA replication stress; TUB1 has a paralog, TUB3, that arose from the whole genome duplication	11133.3	-0.0495926	0.0912893	0.325584
YJL062W	LAS21	10	317284	319776	W	mannose-ethanolamine phosphotransferase LAS21|GPI7	Integral plasma membrane protein; involved in the synthesis of the glycosylphosphatidylinositol (GPI) core structure; mutations affect cell wall integrity	3409.37	-0.0495483	0.174574	0.463442
YMR317W	YMR317W	13	907364	910786	W		Putative protein of unknown function; has some similarity to sialidase from Trypanosoma; YMR317W is not an essential gene	66.1721	-0.0493095	0.437384	0.720831
YCL043C	PDI1	3	48653	50221	C	protein disulfide isomerase PDI1|TRG1|MFP1	Protein disulfide isomerase; multifunctional oxidoreductase of the ER lumen, essential for disulfide bond formation in secretory and cell-surface proteins, processing of non-native disulfide bonds; Ero1p activator; complexes with exomannosidase, Mnl1p to facilitate the recognition of misfolded glycoproteins and the trimming of glycan Man8GlcNAc2 to Man7GlcNAc2 on substrates, thereby accelerating ERAD; PDI1 has a paralog, EUG1, that arose from the whole genome duplication	30281.8	-0.0493036	0.12444	0.387458
YDR298C	ATP5	4	1058176	1058814	C	F1F0 ATP synthase subunit 5|OSC1	Subunit 5 of the stator stalk of mitochondrial F1F0 ATP synthase; F1F0 ATP synthase is a large, evolutionarily conserved enzyme complex required for ATP synthesis; homologous to bovine subunit OSCP (oligomycin sensitivity-conferring protein); phosphorylated	4906.26	-0.049138	0.248925	0.552048
YKL022C	CDC16	11	394726	397248	C	anaphase promoting complex subunit CDC16	Subunit of the anaphase-promoting complex/cyclosome (APC/C); which is a ubiquitin-protein ligase required for degradation of anaphase inhibitors, including mitotic cyclins, during the metaphase/anaphase transition; required for sporulation; relocalizes to the cytosol in response to hypoxia	2219.17	-0.0490965	0.20857	0.508825
YNL182C	IPI3	14	295960	297627	C	chromatin-binding/pre-rRNA-processing protein IPI3	Component of the Rix1 complex and pre-replicative complexes (pre-RCs); required for processing of ITS2 sequences from 35S pre-rRNA; component of the pre-60S ribosomal particle with the dynein-related AAA-type ATPase Mdn1p; required for pre-RC formation and maintenance during DNA replication licensing; highly conserved protein which contains several WD40 motifs; IPI3 is an essential gene; other members include Rix1p, Ipi1p, and Ipi3p	7599.23	-0.0490487	0.127696	0.39136
YDR478W	SNM1	4	1414575	1415171	W		Ribonuclease MRP complex subunit; ribonuclease (RNase) MRP cleaves pre-rRNA and has a role in cell cycle-regulated degradation of daughter cell-specific mRNAs; binds to the NME1 RNA subunit of RNase MRP	656.938	-0.0490371	0.283891	0.587484
YNL075W	IMP4	14	485607	486479	W	snoRNA-binding rRNA-processing protein IMP4	Component of the SSU processome; SSU processome is required for pre-18S rRNA processing; interacts with Mpp10p; member of a superfamily of proteins that contain a sigma(70)-like motif and associate with RNAs	5156.13	-0.0489969	0.140854	0.414213
YKR044W	UIP5	11	522015	523346	W		Protein of unknown function that interacts with Ulp1p; a Ubl (ubiquitin-like protein)-specific protease for Smt3p protein conjugates	1770.27	-0.0489503	0.207443	0.507117
YJL105W	SET4	10	225055	226737	W		Protein of unknown function, contains a SET domain; SET4 has a paralog, SET3, that arose from the whole genome duplication	54.3412	-0.0489428	0.434082	0.718821
YNL094W	APP1	14	447611	449374	W	phosphatidate phosphatase APP1	Phosphatidate phosphatase, converts phosphatidate to diacylglycerol; App1p, Pah1p, Dpp1p, and Lpp1p are responsible for all the phosphatidate phosphatase activity; component of cortical actin patches; interacts with components of endocytic pathway	2849.31	-0.0489356	0.272101	0.575376
YOL067C	RTG1	15	201985	202518	C		Transcription factor (bHLH) involved in interorganelle communication; contributes to communication between mitochondria, peroxisomes, and nucleus; target of Hog1p; activated in stochastic pulses of nuclear localization	725.63	-0.0488949	0.333558	0.640011
YOR184W	SER1	15	679357	680544	W	O-phospho-L-serine:2-oxoglutarate transaminase|ADE9	3-phosphoserine aminotransferase; catalyzes the formation of phosphoserine from 3-phosphohydroxypyruvate, required for serine and glycine biosynthesis; regulated by the general control of amino acid biosynthesis mediated by Gcn4p; protein abundance increases in response to DNA replication stress	16080.6	-0.0488894	0.171936	0.460228
YHR022C	YHR022C	8	149575	150345	C		Putative protein of unknown function; YHR022C is not an essential gene	87.0485	-0.0488779	0.44752	0.725283
YBR251W	MRPS5	2	721390	722313	W	mitochondrial 37S ribosomal protein MRPS5	Mitochondrial ribosomal protein of the small subunit	1776.77	-0.0488374	0.16168	0.442863
YLR227W-B	NA	NA	NA	NA	NA	NA	NA	36649.7	-0.0488081	0.220365	0.520492
YGR038W	ORM1	7	560682	561350	W	sphingolipid homeostasis protein ORM1	Protein that mediates sphingolipid homeostasis; evolutionarily conserved, required for resistance to agents that induce unfolded protein response; Orm1p and Orm2p together control membrane biogenesis by coordinating lipid homeostasis with protein quality control; ORM1 has a paralog, ORM2, that arose from the whole genome duplication	1627.57	-0.0488014	0.211045	0.510783
YBR167C	POP7	2	571468	571890	C	ribonuclease P/MRP protein subunit POP7|RPP2	Subunit of RNase MRP, nuclear RNase P and telomerase; forms a soluble heterodimer with Pop6p that binds P3 domain of RNase MRP and RNase P RNAs; RNase MRP cleaves pre-rRNA, nuclear RNase P cleaves tRNA precursors to generate mature 5' ends and facilitates turnover of nuclear RNAs, while telomerase replenishes telomeric DNA	695.273	-0.0486836	0.298514	0.603345
YLR401C	DUS3	12	922442	924448	C	tRNA dihydrouridine synthase DUS3	Dihydrouridine synthase; member of a widespread family of conserved proteins including Smm1p, Dus1p, and Dus4p; contains a consensus oleate response element (ORE) in its promoter region; forms nuclear foci upon DNA replication stress	5926.23	-0.0486208	0.139449	0.412457
YLR414C	PUN1	12	953353	954144	C		Plasma membrane protein with a role in cell wall integrity; co-localizes with Sur7p in punctate membrane patches; null mutant displays decreased thermotolerance; transcription induced upon cell wall damage and metal ion stress	3058.05	-0.0485892	0.256544	0.559482
YNL193W	YNL193W	14	274368	276044	W		Putative protein of unknown function; exhibits a two-hybrid interaction with Yhr151cp in a large-scale analysis	1947.57	-0.0485661	0.217592	0.518417
YCR057C	PWP2	3	220457	223228	C	snoRNA-binding rRNA-processing protein PWP2|UTP1|YCR058C|YCR055C	Conserved 90S pre-ribosomal component; essential for proper endonucleolytic cleavage of the 35 S rRNA precursor at A0, A1, and A2 sites; contains eight WD-repeats; PWP2 deletion leads to defects in cell cycle and bud morphogenesis	12045.1	-0.04853	0.0934167	0.330635
YDR084C	TVP23	4	613405	614004	C		Integral membrane protein; localized to late Golgi vesicles along with the v-SNARE Tlg2p; green fluorescent protein (GFP)-fusion protein localizes to the cytoplasm in a punctate pattern	1905.93	-0.0485178	0.178872	0.467913
YMR031C	EIS1	13	332212	334743	C		Component of the eisosome required for proper eisosome assembly; similar to Uso1p; authentic, non-tagged protein is detected in a phosphorylated state in highly purified mitochondria in high-throughput studies; protein increases in abundance and relocalizes from plasma membrane to cytoplasm upon DNA replication stress; EIS1 has a paralog, YKL050C, that arose from the whole genome duplication	5703.22	-0.0485149	0.233045	0.535185
YER061C	CEM1	5	278298	279626	C	fatty acid synthase CEM1	Mitochondrial beta-keto-acyl synthase; possible role in fatty acid synthesis; required for mitochondrial respiration; human homolog OXSM can complement yeast cem1 null mutant	1452.06	-0.0484801	0.225016	0.525555
YMR074C	SDD2	13	413036	413473	C		Protein with homology to human PDCD5; PDCD5 is involved in programmed cell death; N-terminal region forms a conserved triple-helix bundle structure; overproduction suppresses lethality due to expression of the dominant PET9 allele AAC2-A128P; overexpression promotes H2O2-induced apoptosis; YMR074C is not an essential gene; protein abundance increases in response to DNA replication stress	3068.49	-0.0484631	0.175541	0.464302
YLR174W	IDP2	12	504591	505829	W	isocitrate dehydrogenase (NADP(+)) IDP2	Cytosolic NADP-specific isocitrate dehydrogenase; catalyzes oxidation of isocitrate to alpha-ketoglutarate; levels are elevated during growth on non-fermentable carbon sources and reduced during growth on glucose; IDP2 has a paralog, IDP3, that arose from the whole genome duplication	259.757	-0.0484135	0.408625	0.69823
YAL005C	SSA1	1	139503	141431	C	Hsp70 family ATPase SSA1|YG100	ATPase involved in protein folding and NLS-directed nuclear transport; member of HSP70 family; required for ubiquitin-dependent degradation of short-lived proteins; forms chaperone complex with Ydj1p; localized to nucleus, cytoplasm, cell wall; 98% identical to paralog Ssa2p with different functional specificity in propagation of yeast [URE3] prions, vacuolar-mediated degradations of gluconeogenesis enzymes; general targeting factor of Hsp104p to prion fibrils	42937.3	-0.0483464	0.436375	0.7202
YGR248W	SOL4	7	985972	986739	W	6-phosphogluconolactonase SOL4	6-phosphogluconolactonase; protein abundance increases in response to DNA replication stress; SOL4 has a paralog, SOL3, that arose from the whole genome duplication	494.547	-0.0483443	0.44032	0.722567
YHR071C-A	YHR071C-A	8	238910	239230	C		Dubious open reading frame; unlikely to encode a functional protein, based on available experimental and comparative sequence data; partially overlaps the verified ORF ERG7/YHR072W	32.0782	-0.0483345	0.38167	0.678773
YML058W-A	HUG1	13	158760	158966	W		Ribonucleotide reductase inhibitor; intrinsically disordered protein that binds to and inhibits Rnr2p; involved in the Mec1p-mediated checkpoint pathway; transcription is induced by genotoxic stress and by activation of the Rad53p pathway; protein abundance increases in response to DNA replication stress	22.6524	-0.048234	0.342542	0.648525
YGL158W	RCK1	7	207033	208571	W	putative serine/threonine protein kinase RCK1	Protein kinase involved in oxidative stress response; promotes pseudohyphal growth via activation of Ubp3p phosphorylation; identified as suppressor of S. pombe cell cycle checkpoint mutations; RCK1 has a paralog, RCK2, that arose from the whole genome duplication	142.606	-0.0482107	0.453221	0.729591
YDR243C	PRP28	4	948518	950284	C	mRNA splicing protein PRP28	RNA binding protein; involved in RNA isomerization at the 5' splice site and for exchange of U6 for U1 snRNA at the 5' splice site; similar to the RNA helicases of the DEAD-box family	1598.58	-0.0481274	0.218667	0.519377
YCR024C-B	YCR024C-B	3	162599	162865	C		Putative protein of unknown function; identified by expression profiling and mass spectrometry	11353.4	-0.0481122	0.153201	0.431408
YLR448W	RPL6B	12	1028854	1029768	W	eL6|ribosomal 60S subunit protein L6B|L6e|rp18|YL16|L6B|L17B	Ribosomal 60S subunit protein L6B; binds 5.8S rRNA; homologous to mammalian ribosomal protein L6, no bacterial homolog; RPL6B has a paralog, RPL6A, that arose from the whole genome duplication	25614	-0.0480501	0.0613906	0.256821
YOR010C	TIR2	15	346195	346950	C	putative GPI-anchored mannoprotein|SRP2	Putative cell wall mannoprotein; member of the Srp1p/Tip1p family of serine-alanine-rich proteins; transcription is induced by cold shock and anaerobiosis; TIR2 has a paralog, TIR3, that arose from the whole genome duplication	212.699	-0.0480438	0.438737	0.721409
YIL096C	BMT5	9	182117	183127	C	25S rRNA (uracil2634-N3)-methyltransferase	Methyltransferase required for m3U2634 methylation of the 25S rRNA; S-adenosylmethionine-dependent; associates with precursors of the 60S ribosomal subunit; predicted to be involved in ribosome biogenesis	2528.04	-0.0480355	0.158697	0.438877
YJR029W	NA	NA	NA	NA	NA	NA	NA	69899.3	-0.0480013	0.273749	0.576092
YJR135C	MCM22	10	676059	676778	C		Outer kinetochore protein and component of the Ctf3 subcomplex; binds to centromeric DNA in a Ctf19p-dependent manner; involved in chromosome segregation and minichromosome maintenance; orthologous to human centromere constitutive-associated network (CCAN) subunit CENP-K and fission yeast sim4	379.318	-0.0479883	0.384794	0.679499
YPL117C	IDI1	16	327864	328730	C	isopentenyl-diphosphate delta-isomerase IDI1|LPH10|BOT2	Isopentenyl diphosphate:dimethylallyl diphosphate isomerase; catalyzes an essential activation step in the isoprenoid biosynthetic pathway; required for viability; isopentenyl diphosphate:dimethylallyl diphosphate isomerase is also known as IPP isomerase	9217.13	-0.0479336	0.147391	0.42239
YNL214W	PEX17	14	245617	246216	W	PAS9	Membrane peroxin of the peroxisomal importomer complex; complex facilitates the import of peroxisomal matrix proteins; required for peroxisome biogenesis	378.9	-0.0479116	0.363134	0.664284
YJR016C	ILV3	10	464451	466208	C	dihydroxy-acid dehydratase ILV3	Dihydroxyacid dehydratase; catalyzes third step in the common pathway leading to biosynthesis of branched-chain amino acids	73610.5	-0.0478927	0.0713269	0.28251
YLR198C	YLR198C	12	547286	547645	C		Dubious open reading frame; unlikely to encode a functional protein, based on available experimental and comparative sequence data; overlaps the verified gene SIK1/YLR197W	17.64	-0.0478829	0.307525	0.614089
YEL024W	RIP1	5	107260	107907	W	ubiquinol--cytochrome-c reductase catalytic subunit RIP1	Ubiquinol-cytochrome-c reductase; a Rieske iron-sulfur protein of the mitochondrial cytochrome bc1 complex; transfers electrons from ubiquinol to cytochrome c1 during respiration; during import, Rip1p is first imported into the mitochondrial matrix where it is processed, acquires its Fe-S cluster, and is folded, then is translocated into the inner membrane by the action of a homo-oligomer of Bcs1p, and finally is delivered by Bcs1p to Complex III for assembly	1843.07	-0.0478829	0.318868	0.627176
YNL268W	LYP1	14	138550	140385	W	lysine permease	Lysine permease; one of three amino acid permeases (Alp1p, Can1p, Lyp1p) responsible for uptake of cationic amino acids	13008.2	-0.0478656	0.0168578	0.119546
YBL058W	SHP1	2	111437	112708	W	protein phosphatase regulator SHP1|UBX1	UBX domain-containing substrate adaptor for Cdc48p; ubiquitin regulatory X domain-containing protein that acts as a substrate recruiting cofactor for Cdc48p; positively regulates Glc7p PPase activity to promote growth and mitotic progression in complex with Cdc48p; ubiquitinated protein interactor involved in ER-associated degradation (ERAD); regulated by nuclear Ub-dependent degradation (INMAD pathway) independent of the Asi and Doa10 complexes; homolog of human p47 (NSFL1C)	8242.71	-0.0478441	0.0978288	0.340021
YLL025W	PAU17	12	94747	95121	W	seripauperin PAU17	Protein of unknown function; member of the seripauperin multigene family encoded mainly in subtelomeric regions; SWAT-GFP and mCherry fusion proteins localize to the vacuole; YLL025W is not an essential gene	57.5888	-0.0478366	0.449449	0.72699
YNR043W	MVD1	14	701895	703085	W	diphosphomevalonate decarboxylase MVD1|ERG19	Mevalonate pyrophosphate decarboxylase; essential enzyme involved in the biosynthesis of isoprenoids and sterols, including ergosterol; acts as a homodimer	7346.16	-0.0477702	0.10166	0.346185
YDR210W-A	NA	NA	NA	NA	NA	NA	NA	30.1611	-0.0477639	0.391849	0.686104
YNL124W	NAF1	14	392892	394370	W	RNA-binding snoRNP assembly protein	RNA-binding protein required for the assembly of box H/ACA snoRNPs; thus required for pre-rRNA processing; forms a complex with Shq1p and interacts with H/ACA snoRNP components Nhp2p and Cbf5p; similar to Gar1p	3405.8	-0.0477468	0.301883	0.606887
YGL221C	NIF3	7	81426	82292	C	hypothetical protein	Protein of unknown function; similar to Listeria monocytogenes major sigma factor (rpoD gene product); the authentic, non-tagged protein is detected in highly purified mitochondria in high-throughput studies	5600.79	-0.0477073	0.2099	0.509909
YOR094W	ARF3	15	502795	503346	W	Arf family GTPase ARF3|ARL2	Glucose-repressible ADP-ribosylation factor; GTPase of Ras superfamily involved in regulating cell polarity and invasive growth; localizes to dynamic spots at plasma membrane and modulates PtdIns(4,5)P2 levels to facilitate endocytosis; required for localization of endocytic protein Lsb5p to correct cortical site in cells; also has mRNA binding activity; homolog of mammalian Arf6	1178.26	-0.0476808	0.239341	0.54181
YBR030W	RKM3	2	298292	299950	W	protein-lysine N-methyltransferase	Ribosomal lysine methyltransferase; specific for monomethylation of Rpl42ap and Rpl42bp (lysine 40); nuclear SET domain containing protein; relocalizes to the cytosol in response to hypoxia	2932.29	-0.0475964	0.182854	0.472823
YPR074C	TKL1	16	692796	694838	C	transketolase TKL1	Transketolase; catalyzes conversion of xylulose-5-phosphate and ribose-5-phosphate to sedoheptulose-7-phosphate and glyceraldehyde-3-phosphate in the pentose phosphate pathway; needed for synthesis of aromatic amino acids; TKL1 has a paralog, TKL2, that arose from the whole genome duplication	54835.9	-0.0475647	0.144265	0.41847
YGR209C	TRX2	7	912913	913227	C	thioredoxin TRX2|LMA1	Cytoplasmic thioredoxin isoenzyme; part of thioredoxin system which protects cells against oxidative and reductive stress; forms LMA1 complex with Pbi2p; acts as a cofactor for Tsa1p; required for ER-Golgi transport and vacuole inheritance; with Trx1p, facilitates mitochondrial import of small Tims Tim9p, Tim10p, Tim13p by maintaining them in reduced form; abundance increases under DNA replication stress; TRX2 has a paralog, TRX1, that arose from the whole genome duplication	6523.61	-0.047545	0.228711	0.530065
YCR025C	YCR025C	3	163446	163856	C		Putative protein of unknown function; conserved across S. cerevisiae strains; YCR025C is not an essential gene	25.7516	-0.0475413	0.362135	0.663722
YBR160W	CDC28	2	560078	560974	W	cyclin-dependent serine/threonine-protein kinase CDC28|SRM5|HSL5|CDK1	Cyclin-dependent kinase (CDK) catalytic subunit; master regulator of mitotic and meiotic cell cycles; alternately associates with G1, S, G2/M phase cyclins, which provide substrate specificity; regulates metabolism, basal transcription, chromosome dynamics, growth and morphogenesis; transcript induction in osmostress involves antisense RNA; human homologs CDK1, CDK2, CDK3 can complement yeast conditional cdc28 mutants; human CDK1, CDK2 can complement yeast cdc28 null mutant	2451.79	-0.0475275	0.234559	0.536949
YLR443W	ECM7	12	1022625	1023971	W	ZRG15	Putative integral membrane protein with a role in calcium uptake; non-essential protein; mutant has cell wall defects and Ca+ uptake deficiencies; transcription is induced under conditions of zinc deficiency	1803.94	-0.0474901	0.252818	0.555755
YGR253C	PUP2	7	998358	999140	C	proteasome core particle subunit alpha 5|DOA5	Alpha 5 subunit of the 20S proteasome; involved in ubiquitin-dependent catabolism; human homolog is subunit zeta	8774.87	-0.0474678	0.126665	0.390649
YNR062C	YNR062C	14	744360	745343	C		Putative membrane protein of unknown function	26.1661	-0.0474487	0.378714	0.676653
YLR091W	GEP5	12	322297	323178	W	RRG5	Protein of unknown function; required for mitochondrial genome maintenance; detected in highly purified mitochondria in high-throughput studies; null mutant has decreased levels of cardiolipin and phosphatidylethanolamine	628.797	-0.047393	0.342302	0.648436
YDR021W	FAL1	4	486804	488003	W	ATP-dependent RNA helicase FAL1	Nucleolar protein required for maturation of 18S rRNA; member of the eIF4A subfamily of DEAD-box ATP-dependent RNA helicases; 18S rRNA biogenesis defect of the null mutant is functionally complemented by human EIF4A3	2344.42	-0.0473422	0.289933	0.595066
YOR026W	BUB3	15	379781	380806	W	PAC9	Kinetochore checkpoint WD40 repeat protein; localizes to kinetochores during prophase and metaphase, delays anaphase in the presence of unattached kinetochores; forms complexes with Mad1p-Bub1p and with Cdc20p, binds Mad2p and Mad3p; functions at kinetochore to activate APC/C-Cdc20p for normal mitotic progression	1522.81	-0.0473173	0.227789	0.528784
YBR234C	ARC40	2	685438	686592	C		Subunit of the ARP2/3 complex; ARP2/3 is required for the motility and integrity of cortical actin patches	7584.14	-0.047258	0.10508	0.351795
YDL137W	ARF2	4	216529	217074	W	Arf family GTPase ARF2	ADP-ribosylation factor; GTPase of the Ras superfamily involved in regulation of coated formation vesicles in intracellular trafficking within the Golgi; ARF2 has a paralog, ARF1, that arose from the whole genome duplication; arf1 arf2 double null mutation is complemented by human ARF1, ARF4, ARF5, or ARF6	9991.28	-0.0472327	0.236582	0.539221
YKL007W	CAP1	11	429302	430108	W		Alpha subunit of the capping protein heterodimer (Cap1p and Cap2p); capping protein (CP) binds to the barbed ends of actin filaments preventing further polymerization; localized predominantly to cortical actin patches; protein increases in abundance and relocalizes from bud neck to plasma membrane upon DNA replication stress	4950.8	-0.0472115	0.0944792	0.332759
YKL194C	MST1	11	77258	78646	C	threonine--tRNA ligase MST1	Mitochondrial threonyl-tRNA synthetase; aminoacylates both the canonical threonine tRNA tT(UGU)Q1 and the unusual threonine tRNA tT(UAG)Q2 in vitro; lacks a typical editing domain, but has pre-transfer editing activity stimulated by the unusual tRNA-Thr	1301.48	-0.0471875	0.211059	0.510783
YGL137W	SEC27	7	249869	252738	W	coatomer subunit beta'	Essential beta'-coat protein of the COPI coatomer; involved in ER-to-Golgi and Golgi-to-ER transport; contains WD40 domains that mediate cargo selective interactions; 45% sequence identity to mammalian beta'-COP	17822.9	-0.0471241	0.0635681	0.262247
YDR469W	SDC1	4	1399015	1399542	W	SAF19|CPS25	Subunit of the COMPASS (Set1C) complex; COMPASS methylates lysine 4 of histone H3 and is required in chromatin silencing at telomeres; contains a Dpy-30 domain that mediates interaction with Bre2p; similar to C. elegans and human DPY-30	1670.84	-0.047054	0.243777	0.546527
YOR149C	SMP3	15	609838	611388	C	glycosylphosphatidylinositol-alpha 1,2 mannosyltransferase|SAP2|LAS2	Alpha 1,2-mannosyltransferase; involved in glycosyl phosphatidyl inositol (GPI) biosynthesis; required for addition of the fourth, side branching mannose to the GPI core structure	2027.04	-0.0468814	0.178756	0.467823
YFL028C	CAF16	6	79344	80213	C	putative ATP-binding cassette family ATPase CAF16	Part of evolutionarily-conserved CCR4-NOT regulatory complex; contains single ABC-type ATPase domain but no transmembrane domain; interacts with several subunits of Mediator	2638.11	-0.0468399	0.272407	0.575515
YHR108W	GGA2	8	328303	330060	W	phosphatidylinositol 4-phosphate-binding protein	Protein that regulates Arf1p, Arf2p to facilitate Golgi trafficking; binds phosphatidylinositol 4-phosphate, which plays a role in TGN localization; has homology to gamma-adaptin; GGA2 has a paralog, GGA1, that arose from the whole genome duplication	9305.21	-0.0468383	0.185148	0.477172
YNR076W	PAU6	14	781918	782280	W	seripauperin PAU6	Member of the seripauperin multigene family; encoded mainly in subtelomeric regions; SWAT-GFP fusion protein localizes to the endoplasmic reticulum and vacuole, while mCherry fusion localizes to just the vacuole; active during alcoholic fermentation; regulated by anaerobiosis; negatively regulated by oxygen; repressed by heme; identical to Pau18p	66.386	-0.0468358	0.440661	0.722715
YML080W	DUS1	13	108806	110077	W	tRNA dihydrouridine synthase	Dihydrouridine synthase; member of a widespread family of conserved proteins including Smm1p, Dus3p, and Dus4p; modifies pre-tRNA(Phe) at U17	2817.66	-0.0468354	0.26985	0.574144
YOR115C	TRS33	15	538659	539465	C		Core component of TRAPP complexes I, II and IV; transport protein particle (TRAPP) complexes are related multimeric guanine nucleotide-exchange factor for the GTPase Ypt1p, regulating ER-Golgi traffic (TRAPPI), intra-Golgi traffic (TRAPPII), endosome-Golgi traffic (TRAPPII and III) and autophagy (TRAPPIII, and IV); proposed subunit of a novel complex, TRAPPIV, that may function redundantly with TRAPPIII as a GEF that activates Ypt1 during autophagy	2094.33	-0.0467231	0.177873	0.466573
YBR286W	APE3	2	774700	776313	W	APY1	Vacuolar aminopeptidase Y; processed to mature form by Prb1p	47113	-0.046717	0.165727	0.4492
YKR086W	PRP16	11	599857	603072	W	DEAH-box RNA helicase PRP16|PRP23|RNA16	DEAH-box RNA helicase involved in second catalytic step of splicing and in exon ligation; exhibits ATP-dependent RNA unwinding activity; mediates the release of Yju2p and Cwc25p in the second step; in the absence of ATP, stabilizes the binding of Cwc25p to the spliceosome in the first catalytic step; missense mutation in human ortholog DHX38 associated with early-onset retinitis pigmentosa	3047.85	-0.0466817	0.179092	0.468064
YKL099C	UTP11	11	255720	256472	C	rRNA-processing protein UTP11	Subunit of U3-containing Small Subunit (SSU) processome complex; involved in production of 18S rRNA and assembly of small ribosomal subunit	3518.75	-0.0465227	0.238422	0.541435
YMR083W	ADH3	13	434788	435915	W	alcohol dehydrogenase ADH3	Mitochondrial alcohol dehydrogenase isozyme III; involved in the shuttling of mitochondrial NADH to the cytosol under anaerobic conditions and ethanol production	18423.8	-0.0465021	0.129605	0.394852
YGL040C	HEM2	7	419527	420555	C	porphobilinogen synthase HEM2|OLE4|SLU1	Aminolevulinate dehydratase; a homo-octameric enzyme, catalyzes the conversion of 5-aminolevulinate to porphobilinogen, the second step in heme biosynthesis; enzymatic activity is zinc-dependent; localizes to the cytoplasm and nucleus; human homolog ALAD can complement yeast hem2 mutant	4906.27	-0.0465003	0.159231	0.439086
YDR165W	TRM82	4	784871	786205	W		Catalytic subunit of a tRNA methyltransferase complex; Trm8p and Trm82p comprise an enzyme that catalyzes a methyl-transfer from S-adenosyl-l-methionine to the N(7) atom of guanine at position 46 in tRNA; Trm8 lacks catalytic activity if not bound to Trm82p; relocalizes to the cytosol in response to hypoxia; mutation in human ortholog WDR4 causes microcephalic primordial dwarfism	8510.76	-0.0464144	0.159753	0.440302
YHR020W	YHR020W	8	143996	146062	W	proline--tRNA ligase	Prolyl-tRNA synthetase; N-terminal domain shows weak homology to prokaryotic posttransfer editing domain, but does not possess posttransfer editing activity; may interact with ribosomes, based on co-purification experiments	24697	-0.0464048	0.0817199	0.30519
YDR231C	COX20	4	926293	926910	C		Mitochondrial inner membrane protein; required for proteolytic processing of Cox2p and its assembly into cytochrome c oxidase	696.885	-0.0463486	0.351394	0.654133
YER001W	MNN1	5	153520	155808	W	alpha-1,3-mannosyltransferase MNN1	Alpha-1,3-mannosyltransferase; integral membrane glycoprotein of the Golgi complex, required for addition of alpha1,3-mannose linkages to N-linked and O-linked oligosaccharides, one of five S. cerevisiae proteins of the MNN1 family	11148	-0.0463283	0.147451	0.42239
YKR040C	YKR040C	11	518063	518566	C		Dubious open reading frame; unlikely to encode a functional protein, based on available experimental and comparative sequence data; partially overlaps the uncharacterized ORF YKR041W	15.3665	-0.0463257	0.311331	0.617898
YPL050C	MNN9	16	460779	461966	C	mannosyltransferase complex subunit MNN9	Subunit of Golgi mannosyltransferase complex; this complex mediates elongation of the polysaccharide mannan backbone; forms a separate complex with Van1p that is also involved in backbone elongation; this complex also contains Anp1p, Mnn10p, Mnn11p, and Hoc1p	9401.09	-0.0463237	0.0813127	0.304262
YJR017C	ESS1	10	466521	467033	C	peptidylprolyl isomerase ESS1|PIN1|PTF1	Peptidylprolyl-cis/trans-isomerase (PPIase); specific for phosphorylated S/T residues N-terminal to proline; regulates phosphorylation of RNAPII large subunit (Rpo21p) C-terminal domain (CTD) at Ser7; associates with phospho-Ser5 form of RNAPII in vivo; present along entire coding length of genes; represses initiation of CUTs; required for efficient termination of mRNA transcription, trimethylation of histone H3; human ortholog PIN1 can complement yeast null and ts mutants	2036.21	-0.0463059	0.365312	0.664509
YOL065C	INP54	15	204731	205885	C	phosphoinositide 5-phosphatase INP54	Phosphatidylinositol 4,5-bisphosphate 5-phosphatase; role in secretion; localizes to the endoplasmic reticulum via the C-terminal tail; lacks the Sac1 domain and proline-rich region found in the other 3 INP proteins	1224.67	-0.0462984	0.257435	0.560763
YGR138C	TPO2	7	763762	765606	C	spermine transporter	Polyamine transporter of the major facilitator superfamily; member of the 12-spanner drug:H(+) antiporter DHA1 family; specific for spermine; localizes to the plasma membrane; transcription of TPO2 is regulated by Haa1p; TPO2 has a paralog, TPO3, that arose from the whole genome duplication	12695.3	-0.0462898	0.417895	0.706324
YMR251W	GTO3	13	772915	774015	W	omega-class glutathione transferase	Omega class glutathione transferase; putative cytosolic localization	34.7384	-0.046264	0.412299	0.701384
YGR266W	YGR266W	7	1022656	1024761	W		Protein of unknown function; predicted to contain a single transmembrane domain; mutant has increased aneuploidy tolerance; localized to both the mitochondrial outer membrane and the plasma membrane; protein abundance increases in response to DNA replication stress	2748.5	-0.0462295	0.149189	0.425194
YKR050W	TRK2	11	527815	530484	W	RPD2	Component of the Trk1p-Trk2p potassium transport system; contributes to K(+) supply and maintenance of plasma-membrane potential; TRK2 has a paralog, TRK1, that arose from the whole genome duplication	1441.82	-0.0462278	0.292823	0.598012
YCL011C	GBP2	3	102075	103358	C	single-stranded telomeric DNA-binding/mRNA-binding protein|RLF6	Poly(A+) RNA-binding protein; key surveillance factor for the selective export of spliced mRNAs from the nucleus to the cytoplasm; preference for intron-containing genes; similar to Npl3p; also binds single-stranded telomeric repeat sequence in vitro; relocalizes to the cytosol in response to hypoxia; GBP2 has a paralog, HRB1, that arose from the whole genome duplication	11426.1	-0.0461702	0.03676	0.1932
YDR179C	CSN9	4	818708	819196	C		Subunit of the Cop9 signalosome; Cop9 signalosome is required for deneddylation, or removal of the ubiquitin-like protein Rub1p from Cdc53p (cullin); involved in adaptation to pheromone signaling	407.475	-0.0461291	0.384015	0.679165
YNL044W	YIP3	14	545268	545877	W		Protein localized to COPII vesicles; proposed to be involved in ER to Golgi transport; interacts with members of the Rab GTPase family and Yip1p; also interacts with Rtn1p	3761.25	-0.0461097	0.301208	0.606314
YJL030W	MAD2	10	387657	388247	W	spindle checkpoint protein MAD2	Component of the spindle-assembly checkpoint complex; delays onset of anaphase in cells with defects in mitotic spindle assembly; forms a complex with Mad1p; regulates APC/C activity during prometaphase and metaphase of meiosis I; gene dosage imbalance between MAD1 and MAD2 leads to chromosome instability	1130	-0.0460648	0.296117	0.60258
YHR074W	QNS1	8	246193	248337	W	glutamine-dependent NAD(+) synthetase	Glutamine-dependent NAD(+) synthetase; essential for the formation of NAD(+) from nicotinic acid adenine dinucleotide	6306.57	-0.0460317	0.155864	0.433999
YIL145C	PAN6	9	76354	77283	C	pantoate--beta-alanine ligase PAN6	Pantothenate synthase; also known as pantoate-beta-alanine ligase, required for pantothenic acid biosynthesis, deletion causes pantothenic acid auxotrophy, homologous to E. coli panC	3472.22	-0.0460251	0.187926	0.481145
YBL100W-B	NA	NA	NA	NA	NA	NA	NA	2064.29	-0.0459906	0.311346	0.617898
YJR119C	JHD2	10	644304	646490	C	histone demethylase|KDM5	JmjC domain family histone demethylase; promotes global demethylation of H3K4 and repression of noncoding intergenic transcription during sporulation; removes methyl groups added by Set1p methyltransferase; negatively regulated by H3K14 acetylation; protein levels regulated by Not4p polyubiquitin-mediated degradation; regulates sporulation timing by extending period of active transcription in opposition to programmed global transcriptional quiescence; regulates rDNA silencing	1084.87	-0.045963	0.312595	0.619058
YGR148C	RPL24B	7	787312	787779	C	eL24|ribosomal 60S subunit protein L24B|L24e|rp29|YL21|L30B|L24B|RPL30B	Ribosomal 60S subunit protein L24B; not essential for translation but may be required for normal translation rate; homologous to mammalian ribosomal protein L24, no bacterial homolog; RPL24B has a paralog, RPL24A, that arose from the whole genome duplication	39485.7	-0.0459301	0.18961	0.484982
YLR326W	YLR326W	12	782174	782896	W		Putative protein of unknown function; SWAT-GFP and mCherry fusion proteins localize to the cell periphery; predicted to be palmitoylated	806.806	-0.0459274	0.285306	0.58875
YPL135W	ISU1	16	297553	298050	W	iron-binding protein ISU1|NUA1	Conserved protein of the mitochondrial matrix; performs a scaffolding function during assembly of iron-sulfur clusters, interacts physically and functionally with yeast frataxin (Yfh1p); ISU1 has a paralog, ISU2, that arose from the whole genome duplication; isu1 isu2 double mutant is inviable; human homolog ISCU implicated in mitochondrial myopathy, can complement isu1 isu2 double mutant	3158.2	-0.0459039	0.185015	0.477158
YBR230C	OM14	2	679549	680050	C		Mitochondrial outer membrane receptor for cytosolic ribosomes; integral protein of the outer membrane that interacts with the nascent chain-associated complex (NAC) bound to ribosomes, contributing to co-translational mitochondrial import; interacts with porin (Por1p) and Om45p; abundance is decreased in cells grown in glucose relative to other carbon sources	1780.58	-0.0458889	0.21373	0.513187
YPL218W	SAR1	16	138698	139409	W	Arf family GTPase SAR1	ARF family GTPase; component of the COPII vesicle coat; required for transport vesicle formation during ER to Golgi protein transport; lowers membrane rigidity aiding vesicle formation; localizes to ER-mitochondrial contact sites where it enhances membrane curvature, thereby reducing contact size via its N-terminal amphipathic helix; regulates mitochondrial fission and fusion dynamics	11466.4	-0.0458827	0.279499	0.582585
YOR187W	TUF1	15	684030	685343	W	translation elongation factor Tu|tufM	Mitochondrial translation elongation factor Tu (EF-Tu); involved in fundamental pathway of mtDNA homeostasis; comprises both GTPase and guanine nucleotide exchange factor activities, while these activities are found in separate proteins in S. pombe and humans; rare mutations in human mitochondrial elongation factor Tu (EFTu) associated with severe lactic acidosis, rapidly progressive fatal encephalopathy, severe infantile macrocystic leukodystrophy with micropolygyria	12521.8	-0.0458807	0.179768	0.468766
YMR145C	NDE1	13	554793	556475	C	NADH-ubiquinone reductase (H(+)-translocating) NDE1|NDH1	Mitochondrial external NADH dehydrogenase; type II NAD(P)H:quinone oxidoreductase that catalyzes the oxidation of cytosolic NADH; Nde1p and Nde2p provide cytosolic NADH to the mitochondrial respiratory chain; NDE1 has a paralog, NDE2, that arose from the whole genome duplication	9359.25	-0.0458192	0.375723	0.673141
YPR162C	ORC4	16	866715	868304	C	origin recognition complex subunit 4	Subunit of the origin recognition complex (ORC); ORC directs DNA replication by binding to replication origins and is also involved in transcriptional silencing; ORC4 has a paralog, RIF2, that arose from the whole genome duplication	1663.39	-0.0457723	0.327086	0.633798
YBR285W	YBR285W	2	773922	774356	W		Putative protein of unknown function; YBR285W is not an essential gene	34.1523	-0.045734	0.415455	0.703632
YLR126C	YLR126C	12	394765	395520	C	putative amidotransferase	Putative glutamine amidotransferase; has Aft1p-binding motif in the promoter; may be involved in copper and iron homeostasis; YLR126C is not an essential protein; relocalizes from nucleus to cytoplasmic foci upon DNA replication stress	1214.11	-0.0456122	0.241191	0.544031
YNR023W	SNF12	14	670418	672118	W	SWP73	73 kDa subunit of the SWI/SNF chromatin remodeling complex; involved in transcriptional regulation; relocates to the cytosol under hypoxic conditions; deletion mutants are temperature-sensitive; SNF12 has a paralog, RSC6, that arose from the whole genome duplication	1982.8	-0.0456074	0.201983	0.50193
YPR103W	PRE2	16	732349	733212	W	proteasome core particle subunit beta 5|SRR2|PRG1|DOA3	Beta 5 subunit of the 20S proteasome; responsible for the chymotryptic activity of the proteasome	9725.76	-0.0455682	0.192721	0.489457
YER056C-A	RPL34A	5	269423	270185	C	eL34|ribosomal 60S subunit protein L34A|L34e|L34A	Ribosomal 60S subunit protein L34A; homologous to mammalian ribosomal protein L34, no bacterial homolog; RPL34A has a paralog, RPL34B, that arose from the whole genome duplication	24798.9	-0.0455257	0.165746	0.4492
YOL044W	PEX15	15	247150	248301	W	PAS21	Tail-anchored type II integral peroxisomal membrane protein; required for peroxisome biogenesis; cells lacking Pex15p mislocalize peroxisomal matrix proteins to cytosol; overexpression results in impaired peroxisome assembly	832.188	-0.0455105	0.308339	0.614888
YJR088C	EMC2	10	586495	587373	C		Member of conserved ER transmembrane complex; required for efficient folding of proteins in the ER; null mutant displays induction of the unfolded protein response; homologous to worm Y57G7A.10/EMC-2, fly CG17556, human TTC35	3531.45	-0.0455094	0.121125	0.381056
YJL186W	MNN5	10	80155	81915	W	alpha-1,2-mannosyltransferase MNN5	Alpha-1,2-mannosyltransferase; responsible for addition of the second alpha-1,2-linked mannose of the branches on the mannan backbone of oligosaccharides, localizes to an early Golgi compartment	7401.23	-0.0453297	0.080075	0.302249
YLR384C	IKI3	12	888851	892900	C	Elongator subunit IKI3|KTI7|TOT1|ELP1	Subunit of Elongator complex; Elongator is required for modification of wobble nucleosides in tRNA; maintains structural integrity of Elongator; homolog of human IKAP, mutations in which cause familial dysautonomia (FD)	12976	-0.045279	0.0660575	0.268625
YPR118W	MRI1	16	767752	768987	W	S-methyl-5-thioribose-1-phosphate isomerase MRI1	5'-methylthioribose-1-phosphate isomerase; catalyzes the isomerization of 5-methylthioribose-1-phosphate to 5-methylthioribulose-1-phosphate in the methionine salvage pathway	8788.89	-0.0452729	0.16096	0.442014
YOL137W	BSC6	15	65621	67114	W		Protein of unknown function with 8 putative transmembrane segments; ORF exhibits genomic organization compatible with a translational readthrough-dependent mode of expression	2166.57	-0.0452065	0.20938	0.509908
YJR108W	ABM1	10	628712	629083	W		Protein of unknown function; required for normal microtubule organization	37.2207	-0.0450081	0.445661	0.724802
YDR236C	FMN1	4	935236	935892	C	riboflavin kinase	Riboflavin kinase, produces riboflavin monophosphate (FMN); FMN is a necessary cofactor for many enzymes; predominantly localizes to the microsomal fraction and also found in the mitochondrial inner membrane; human RFK functionally complements the lethality of the null mutation	1303.15	-0.0449748	0.26135	0.565206
YIL062C	ARC15	9	243998	244462	C		Subunit of the ARP2/3 complex; ARP2/3 is required for the motility and integrity of cortical actin patches; has mRNA binding activity	3275.42	-0.0449024	0.275102	0.576973
YOR034C	AKR2	15	394837	397086	C	putative palmitoyltransferase AKR2	Ankyrin repeat-containing protein; member of a family of putative palmitoyltransferases containing an Asp-His-His-Cys-cysteine rich (DHHC-CRD) domain; possibly involved in constitutive endocytosis of Ste3p; AKR2 has a paralog, AKR1, that arose from the whole genome duplication	1873.85	-0.0448177	0.22117	0.521226
YGL245W	GUS1	7	39023	41149	W	glutamate--tRNA ligase GUS1|GluRS|GSN1	Glutamyl-tRNA synthetase (GluRS); forms a complex with methionyl-tRNA synthetase (Mes1p) and Arc1p; complex formation increases the catalytic efficiency of both tRNA synthetases and ensures their correct localization to the cytoplasm; protein abundance increases in response to DNA replication stress	37530.4	-0.0448153	0.0883306	0.319415
YDR454C	GUK1	4	1366264	1366827	C	BRA3|guanylate kinase|PUR5	Guanylate kinase; converts GMP to GDP; required for growth and mannose outer chain elongation of cell wall N-linked glycoproteins	13030.8	-0.0447908	0.169857	0.456777
YJL147C	MRX5	10	141419	142567	C		Protein that associates with mitochondrial ribosome; homozygous diploid deletion strain has a sporulation defect characterized by elevated dityrosine in the soluble fraction; expression induced by calcium shortage; YJL147W is a non-essential gene	843.11	-0.0447796	0.366268	0.664944
YMR124W	EPO1	13	514456	517287	W		Protein involved in septin-ER tethering; interacts with ER membrane protein, Scs2p, and Shs1p, a septin ring component, at bud neck to create ER diffusion barrier; GFP-fusion protein localizes to the cell periphery, cytoplasm, bud, and bud neck; interacts with Crm1p in two-hybrid assay; YMR124W has a paralog, YLR031W, that arose from the whole genome duplication	2339.57	-0.0447773	0.22325	0.523768
YGR038C-B	NA	NA	NA	NA	NA	NA	NA	1594.88	-0.0447401	0.104658	0.35139
YKR094C	RPL40B	11	617996	618750	C	eL40|ubiquitin-ribosomal 60S subunit protein L40B fusion protein|L40e|L40B|UB12|CEP52B|UBI2	Ubiquitin-ribosomal 60S subunit protein L40B fusion protein; cleaved to yield ubiquitin and ribosomal protein L40B; ubiquitin may facilitate assembly of the ribosomal protein into ribosomes; homologous to mammalian ribosomal protein L40, no bacterial homolog; RPL40B has a paralog, RPL40A, that arose from the whole genome duplication	38297.7	-0.0447199	0.295021	0.60142
YER114C	BOI2	5	390590	393712	C	BEB1	Protein implicated in polar growth, functionally redundant with Boi1p; interacts with bud-emergence protein Bem1p; contains an SH3 (src homology 3) domain and a PH (pleckstrin homology) domain; BOI2 has a paralog, BOI1, that arose from the whole genome duplication	4145.48	-0.0446943	0.264521	0.567816
YOR126C	IAH1	15	559961	560677	C	isoamyl acetate-hydrolyzing esterase	Isoamyl acetate-hydrolyzing esterase; required in balance with alcohol acetyltransferase to maintain optimal amounts of isoamyl acetate, which is particularly important in sake brewing	1033.51	-0.0446893	0.298198	0.603344
YJL012C	VTC4	10	411234	413399	C	YJL012C-A|PHM3	Vacuolar membrane polyphosphate polymerase; subunit of the vacuolar transporter chaperone (VTC) complex involved in synthesis and transfer of polyP to the vacuole; regulates membrane trafficking; role in non-autophagic vacuolar fusion; protein abundance increases in response to DNA replication stress	6342.32	-0.0446804	0.0960225	0.336342
YNL320W	YNL320W	14	37700	38554	W		Putative protein of unknown function; the authentic, non-tagged protein is detected in highly purified mitochondria in high-throughput studies	1422.31	-0.0446786	0.292373	0.597729
YCL002C	YCL002C	3	110808	111675	C		Putative protein of unknown function; YCL002C is not an essential gene	1759.19	-0.0446777	0.217636	0.518417
YMR215W	GAS3	13	696796	698370	W	putative 1,3-beta-glucanosyltransferase	Putative 1,3-beta-glucanosyltransferase; has similarity go other GAS family members; low abundance, possibly inactive member of the GAS family of GPI-containing proteins; localizes to the cell wall; mRNA induced during sporulation	7962.25	-0.044624	0.130804	0.397652
YGR052W	FMP48	7	593596	594705	W	protein kinase FMP48	Putative protein of unknown function; the authentic, non-tagged protein is detected in highly purified mitochondria in high-throughput studies; induced by treatment with 8-methoxypsoralen and UVA irradiation	1764.42	-0.0445902	0.430436	0.71731
YGR172C	YIP1	7	842845	843591	C	transporter YIP1	Integral membrane protein; required for the biogenesis of ER-derived COPII transport vesicles; interacts with Yif1p and Yos1p; localizes to the Golgi, the ER, and COPII vesicles; human homolog YIPF5 can complement yeast yip1 mutant	3175.43	-0.04458	0.118288	0.375896
YGL143C	MRF1	7	234717	235958	C		Mitochondrial translation release factor; involved in stop codon recognition and hydrolysis of the peptidyl-tRNA bond during mitochondrial translation; lack of MRF1 causes mitochondrial genome instability	1237.04	-0.0445662	0.289808	0.595022
YLR163C	MAS1	12	491866	493254	C	MIF1	Beta subunit of the mitochondrial processing protease (MPP); essential processing enzyme that cleaves the N-terminal targeting sequences from mitochondrially imported proteins	3651.79	-0.0445611	0.101854	0.346435
YBR220C	YBR220C	2	662995	664677	C		Putative protein of unknown function; YBR220C is not an essential gene	4261.41	-0.0445459	0.142482	0.416237
YMR040W	YET2	13	350381	350863	W		Protein of unknown function that may interact with ribosomes; based on co-purification experiments; homolog of human BAP31 protein; YET2 has a paralog, YET1, that arose from the whole genome duplication	72.6367	-0.0445131	0.489603	0.754028
YHR052W	CIC1	8	210848	211978	W	NSA3	Essential protein that interacts with proteasome components; has a potential role in proteasome substrate specificity; also copurifies with 66S pre-ribosomal particles	10212.9	-0.0445121	0.273178	0.576092
YOL061W	PRS5	15	212244	213734	W	ribose phosphate diphosphokinase subunit PRS5	5-phospho-ribosyl-1(alpha)-pyrophosphate synthetase; synthesizes PRPP, which is required for nucleotide, histidine, and tryptophan biosynthesis; one of five related enzymes, which are active as heteromultimeric complexes; forms cytoplasmic foci upon DNA replication stress	10334.3	-0.0444752	0.0781993	0.299227
YAL008W	FUN14	1	136914	137510	W	MCP3	Integral mitochondrial outer membrane (MOM) protein; dosage suppressor of an MDM10 null that reduces ERMES-related phenotypes, such as alterations in mitochondrial morphology, protein complex assembly, and lipid profile; dosage suppressor of MDM12, MDM34, and MMM1 null mutant growth defects; novel mechanism of MOM import involving Tom70p, the TOM complex, and the TIM23 complex, requiring mitochondrial membrane potential and processing by the IMP complex for correct biogenesis	1429.88	-0.0444646	0.245502	0.548441
YFR038W	IRC5	6	229380	231941	W	putative ATPase	Putative ATPase containing the DEAD/H helicase-related sequence motif; null mutant displays increased levels of spontaneous Rad52p foci; SWAT-GFP and mCherry fusion proteins localize to the nucleus	3785.64	-0.044408	0.191388	0.487954
YBL056W	PTC3	2	113762	115168	W	type 2C protein phosphatase PTC3	Type 2C protein phosphatase (PP2C); dephosphorylates Hog1p (see also Ptc2p) to limit maximal kinase activity induced by osmotic stress; dephosphorylates T169 phosphorylated Cdc28p (see also Ptc2p); role in DNA damage checkpoint inactivation; PTC3 has a paralog, PTC2, that arose from the whole genome duplication	9139.52	-0.0443989	0.100194	0.344248
YOR046C	DBP5	15	414459	415907	C	ATP-dependent RNA helicase DBP5|RAT8	Cytoplasmic ATP-dependent RNA helicase of the DEAD-box family; involved in mRNA export from the nucleus, remodeling messenger ribonucleoprotein particles (mRNPs), with ATPase activity stimulated by Gle1p, IP6 and Nup159p; involved in translation termination along with Sup45p (eRF1); role in the cellular response to heat stress	12109.5	-0.0443673	0.0418403	0.209337
YML021C	UNG1	13	229734	230813	C	uracil-DNA glycosylase	Uracil-DNA glycosylase; required for repair of uracil in DNA formed by spontaneous cytosine deamination; efficiently excises uracil from single-stranded DNA in vivo; not required for strand-specific mismatch repair; cell-cycle regulated, expressed in late G1; localizes to mitochondria and nucleus	1919.85	-0.0443587	0.16777	0.452444
YPL031C	PHO85	16	492018	493037	C	cyclin-dependent serine/threonine-protein kinase PHO85|phoU|LDB15	Cyclin-dependent kinase; has ten cyclin partners; involved in regulating the cellular response to nutrient levels and environmental conditions and progression through the cell cycle; human lissencephaly-associated homolog CDK5 functionally complements null mutation	2603.7	-0.0442748	0.247235	0.549996
YDL228C	YDL228C	4	45277	45918	C		Dubious open reading frame; unlikely to encode a functional protein, based on available experimental and comparative sequence data; almost completely overlaps the verified gene SSB1	19.6732	-0.0442377	0.151272	0.42837
YBR261C	TAE1	2	734832	735530	C	N-terminal protein methyltransferase|NTM1	AdoMet-dependent proline methyltransferase; catalyzes the dimethylation of ribosomal proteins Rpl12 and Rps25 at N-terminal proline residues; has a role in protein synthesis; fusion protein localizes to the cytoplasm	2772.93	-0.0441581	0.219056	0.519377
YOR168W	GLN4	15	649303	651732	W	glutamine--tRNA ligase	Glutamine tRNA synthetase; monomeric class I tRNA synthetase that catalyzes the specific glutaminylation of tRNA(Gln); N-terminal domain proposed to be involved in enzyme-tRNA interactions	24571.2	-0.0441353	0.0985599	0.340055
YHL013C	OTU2	8	77430	78353	C		Protein of unknown function; may interact with ribosomes, based on co-purification experiments; member of the ovarian tumor-like (OTU) superfamily of predicted cysteine proteases; shows cytoplasmic localization; protein abundance increases in response to DNA replication stress	2451.2	-0.0441326	0.335996	0.641521
YOL133W	HRT1	15	70325	70690	W	SCF ubiquitin ligase complex subunit HRT1|HRT2|ROC1|RBX1	RING-H2 domain core subunit of multiple ubiquitin ligase complexes; subunit of Skp1-Cullin-F-box (SCF) that tethers the Cdc34p (E2) and Cdc53p (cullin) SCF subunits, and is required for degradation of Gic2p, Far1p, Sic1p and Cln2p; subunit of the Rtt101p-Mms1p-Mms22p ubiquitin ligase that stabilizes replication forks after DNA lesions; subunit of the Cul3p-Elc1p-Ela1p ubiquitin ligase involved in Rpb1p degradation as part of transcription-coupled repair	1140.42	-0.0441099	0.310579	0.617642
YPR176C	BET2	16	891101	892078	C	Rab geranylgeranyltransferase BET2	Beta subunit of Type II geranylgeranyltransferase; required for vesicular transport between the endoplasmic reticulum and the Golgi; provides a membrane attachment moiety to Rab-like proteins Ypt1p and Sec4p; human homolog RABGGTB can complement yeast BET2 mutant	2239.66	-0.0440248	0.321723	0.629125
YML011C	RAD33	13	246895	247428	C		Protein involved in nucleotide excision repair; green fluorescent protein (GFP)-fusion protein localizes to the nucleus	514.027	-0.044001	0.397282	0.688505
YPL212C	PUS1	16	151515	153149	C	pseudouridine synthase PUS1	tRNA:pseudouridine synthase; introduces pseudouridines at positions 26-28, 34-36, 65, and 67 of tRNA; also acts on U2 snRNA; also pseudouridylates some mRNAs, and pseudouridylation level varies with growth phase; nuclear protein that appears to be involved in tRNA export; PUS1 has a paralog, PUS2, that arose from the whole genome duplication	9090.7	-0.043975	0.143173	0.416865
YGL246C	RAI1	7	37617	38780	C	decapping nuclease	Nuclear protein with decapping endonuclease activity; targets mRNAs with unmethylated 7-methylguanosine cap structures and 5'-triphosphates; binds to and stabilizes the exoribonuclease Rat1p; required for pre-rRNA processing; relocalizes to the cytosol in response to hypoxia; homologous to human DOM3Z	3689.16	-0.0439663	0.237958	0.541435
YHR181W	SVP26	8	467228	467914	W	ERV26	Integral membrane protein of the early Golgi apparatus and ER; involved in COP II vesicle transport; may also function to promote retention of proteins in the early Golgi compartment	2191.54	-0.0439504	0.248408	0.551697
YLR351C	NIT3	12	829489	830364	C	putative hydrolase	Nit protein; one of two proteins in S. cerevisiae with similarity to the Nit domain of NitFhit from fly and worm and to the mouse and human Nit protein which interacts with the Fhit tumor suppressor; nitrilase superfamily member	6124.65	-0.0439493	0.255791	0.558876
YIL014C-A	YIL014C-A	9	325212	325526	C	YIL015C-A	Putative protein of unknown function	236.587	-0.0439341	0.464736	0.737401
YDR508C	GNP1	4	1466453	1468444	C	glutamine permease GNP1	High-affinity glutamine permease; also transports Leu, Ser, Thr, Cys, Met and Asn; expression is fully dependent on Grr1p and modulated by the Ssy1p-Ptr3p-Ssy5p (SPS) sensor of extracellular amino acids; GNP1 has a paralog, AGP1, that arose from the whole genome duplication	20703.7	-0.0438945	0.133172	0.402735
YGL128C	CWC23	7	269293	270144	C	U2-type spliceosomal complex subunit CWC23	Component of a complex containing Cef1p; putatively involved in pre-mRNA splicing; has similarity to E. coli DnaJ and other DnaJ-like proteins and to S. pombe Cwf23p	528.629	-0.0438925	0.414364	0.703632
YDR280W	RRP45	4	1020747	1021664	W	exosome non-catalytic core subunit RRP45	Exosome non-catalytic core component; involved in 3'-5' RNA processing and degradation in both the nucleus and the cytoplasm; has similarity to E. coli RNase PH and to human hRrp45p (PM/SCL-75, EXOSC9); protein abundance increases in response to DNA replication stress	3454.6	-0.0438896	0.258875	0.562836
YMR068W	AVO2	13	406304	407584	W		Component of a complex containing the Tor2p kinase and other proteins; complex may have a role in regulation of cell growth	579.696	-0.04387	0.350106	0.652996
YJL166W	QCR8	10	106434	106718	W	ubiquinol--cytochrome-c reductase subunit 8|COR5	Subunit 8 of ubiquinol cytochrome-c reductase (Complex III); Complex III is a component of the mitochondrial inner membrane electron transport chain; oriented facing the intermembrane space; expression is regulated by Abf1p and Cpf1p	1578.14	-0.0438294	0.397493	0.688614
YNL011C	YNL011C	14	611836	613170	C		Putative protein of unknown function; YNL011C is not an essential gene	988.029	-0.0437695	0.311687	0.617898
YGL106W	MLC1	7	306560	307009	W		Essential light chain for Myo1p; light chain for Myo2p; stabilizes Myo2p by binding to the neck region; interacts with Myo1p, Iqg1p, and Myo2p to coordinate formation and contraction of the actomyosin ring with targeted membrane deposition	4421.82	-0.0437602	0.238828	0.541435
YOL142W	RRP40	15	55558	56280	W	exosome non-catalytic core subunit RRP40|MTR14	Exosome non-catalytic core component; involved in 3'-5' RNA processing and degradation in both the nucleus and the cytoplasm; predicted to contain both S1 and KH RNA binding domains; mutations in the human homolog, EXOSC3, cause pontocerebellar hypoplasia with motor neuron degeneration	2759.03	-0.0437577	0.236419	0.539197
YBR076C-A	YBR076C-A	2	391351	391617	C		Dubious open reading frame; unlikely to encode a functional protein, based on available experimental and comparative sequence data; partially overlaps verified gene ECM8; identified by fungal homology and RT-PCR	37.3355	-0.0437026	0.457629	0.732384
YMR225C	MRPL44	13	720960	721403	C	mitochondrial 54S ribosomal protein YmL44|YmL44|YMR44	Mitochondrial ribosomal protein of the large subunit; protein abundance increases in response to DNA replication stress	717.353	-0.043619	0.401124	0.69159
YDL101C	DUN1	4	280307	281848	C	serine/threonine protein kinase DUN1	Cell-cycle checkpoint S/T protein kinase; required for transient G2/M arrest after DNA damage, damage-induced transcription, and nuclear-to-cytoplasmic redistribution of Rnr2p-Rnr4p after genotoxic stress and iron deprivation; phosphorylates repair protein Rad55p, transcriptional repressor Sml1p, superoxide dismutase, and ribonucleotide reductase inhibitors Crt1p and Dif1p; functions in the Mec1p pathway to regulate dNTP pools and telomere length; postreplicative repair role	1367.23	-0.0435519	0.259112	0.562915
YCR045C	RRT12	3	208135	209610	C	OSW3	Probable subtilisin-family protease; role in formation of the dityrosine layer of spore walls; localizes to the spore wall and also the nuclear envelope and ER region in mature spores	10.6833	-0.043487	0.26663	0.570643
YPL109C	YPL109C	16	345264	347389	C		UbiB family protein; contains transmembrane domain and mitochondrial targeting sequence; the authentic, non-tagged protein is detected in highly purified mitochondria in high-throughput studies	757.002	-0.043474	0.319011	0.627177
YML023C	NSE5	13	226994	228664	C	Smc5-Smc6 complex subunit NSE5	Component of the SMC5-SMC6 complex; this complex plays a key role in the removal of X-shaped DNA structures that arise between sister chromatids during DNA replication and repair	2592.29	-0.0434591	0.186812	0.479957
YBL068W	PRS4	2	92414	93394	W	ribose phosphate diphosphokinase subunit PRS4	5-phospho-ribosyl-1(alpha)-pyrophosphate synthetase, synthesizes PRPP; which is required for nucleotide, histidine, and tryptophan biosynthesis; one of five related enzymes, which are active as heteromultimeric complexes; PRS4 has a paralog, PRS2, that arose from the whole genome duplication; a missense mutation in the conserved residue R196 of its human homolog PRPS1 is pathogenic	3861.14	-0.0434086	0.16102	0.442014
YOR355W	GDS1	15	1005137	1006705	W		Protein of unknown function; required for growth on glycerol as a carbon source; the authentic, non-tagged protein is detected in highly purified mitochondria in high-throughput studies	7039.35	-0.0434057	0.312047	0.618186
YNL058C	YNL058C	14	515763	516713	C		Putative protein of unknown function; green fluorescent protein (GFP)-fusion protein localizes to vacuole; not an essential gene; YNL058C has a paralog, PRM5, that arose from the whole genome duplication	1851.69	-0.0433935	0.347289	0.651018
YGL204C	YGL204C	7	111700	112005	C		Protein of unknown function; mRNA identified as translated by ribosome profiling data; SWAT-GFP and mCherry fusion proteins localize to the endoplasmic reticulum	207.53	-0.0433731	0.468186	0.738404
YNL248C	RPA49	14	181361	182608	C	DNA-directed RNA polymerase I subunit RPA49|A49	RNA polymerase I subunit A49; essential for nucleolar assembly and for high polymerase loading rate; required for nucleolar localization of Rpa34p	12669.1	-0.0433601	0.170345	0.457459
YDL208W	NHP2	4	87512	87982	W	snoRNA-binding protein NHP2	Protein related to mammalian high mobility group (HMG) proteins; nuclear protein; essential for function of H/ACA-type snoRNPs, which are involved in 18S rRNA processing	10602.8	-0.0433519	0.344454	0.650158
YJL178C	ATG27	10	89282	90097	C	ETF1	Type I membrane protein involved in autophagy and the Cvt pathway; may be involved in membrane delivery to the phagophore assembly site	4983.62	-0.0433287	0.176998	0.465894
YOR241W	MET7	15	786995	788641	W	tetrahydrofolate synthase|MET23	Folylpolyglutamate synthetase; catalyzes extension of the glutamate chains of the folate coenzymes, required for methionine synthesis and for maintenance of mitochondrial DNA; protein abundance increases in response to DNA replication stress	5716.13	-0.0432928	0.1242	0.387199
YHR102W	KIC1	8	316572	319814	W	putative serine/threonine protein kinase KIC1|NRK1	Protein kinase of the PAK/Ste20 family, required for cell integrity; physically interacts with Cdc31p (centrin), which is a component of the spindle pole body; part of the RAM network that regulates cellular polarity and morphogenesis	2791.87	-0.0432835	0.242748	0.546135
YAL026C-A	YAL026C-A	1	95386	95823	C		Dubious open reading frame; unlikely to encode a functional protein, based on available experimental and comparative sequence data; partially overlaps the uncharacterized ORF YAL027W and the verified gene DRS2	274.633	-0.0432781	0.477543	0.746397
YKR051W	YKR051W	11	530946	532202	W		Putative protein of unknown function	1323.51	-0.0432772	0.263126	0.56607
YLR048W	RPS0B	12	242232	243349	W	uS2|ribosomal 40S subunit protein S0B|S2|S0B|YST2|NAB1B	Protein component of the small (40S) ribosomal subunit; RPS0B has a paralog, RPS0A, that arose from the whole genome duplication; required for maturation of 18S rRNA along with Rps0Ap; deletion of either RPS0 gene reduces growth rate, deletion of both genes is lethal; homologous to human ribosomal protein SA and bacterial S2	66994.1	-0.0431797	0.142841	0.416865
YLR196W	PWP1	12	543968	545698	W	rRNA-processing protein PWP1	Protein with WD-40 repeats involved in rRNA processing; associates with trans-acting ribosome biogenesis factors; similar to beta-transducin superfamily	16111.1	-0.0431209	0.188319	0.481892
YLR466W	YRF1-4	12	1067087	1071235	W	Y' element ATP-dependent helicase protein 1 copy 4|YRF1	Helicase encoded by the Y' element of subtelomeric regions; highly expressed in the mutants lacking the telomerase component TLC1; potentially phosphorylated by Cdc28p	12978.4	-0.0430704	0.381315	0.678352
YBR048W	RPS11B	2	332831	333812	W	uS17|ribosomal 40S subunit protein S11B|S17|rp41B|YS12|S18B|S11B	Protein component of the small (40S) ribosomal subunit; homologous to mammalian ribosomal protein S11 and bacterial S17; RPS11B has a paralog, RPS11A, that arose from the whole genome duplication	31083.9	-0.0430583	0.261503	0.565206
YIL098C	FMC1	9	179772	180239	C		Mitochondrial matrix protein; required for assembly or stability at high temperature of the F1 sector of mitochondrial F1F0 ATP synthase; null mutant temperature sensitive growth on glycerol is suppressed by multicopy expression of Odc1p	657.843	-0.043054	0.367779	0.666006
YGL201C	MCM6	7	117854	120907	C	MCM DNA helicase complex subunit MCM6	Protein involved in DNA replication; component of the Mcm2-7 hexameric helicase complex that binds chromatin as a part of the pre-replicative complex; forms a subcomplex with Mcm4p and Mcm7p	3944.07	-0.0430148	0.292002	0.597396
YML116W-A	YML116W-A	13	37472	37774	W	YML117W-A	Putative protein of unknown function	450.278	-0.0429619	0.402424	0.692373
YKL046C	DCW1	11	351275	352624	C	putative mannan endo-1,6-alpha-mannosidase	Putative mannosidase; GPI-anchored membrane protein required for cell wall biosynthesis in bud formation;homologous to Dfg5p	7812.46	-0.0429317	0.0998874	0.3434
YOR309C	YOR309C	15	896698	897078	C		Dubious open reading frame; unlikely to encode a functional protein, based on available experimental and comparative sequence data; partially overlaps the verified gene NOP58	3585.05	-0.0429078	0.367146	0.66513
YMR310C	YMR310C	13	895716	896669	C	putative methyltransferase	Putative methyltransferase; predicted to be involved in ribosome biogenesis; green fluorescent protein (GFP)-fusion protein localizes to the nucleus; not an essential gene; YMR310C has a paralog, YGR283C, that arose from the whole genome duplication	2302.54	-0.0428902	0.33516	0.641239
YLR378C	SEC61	12	875736	877178	C	translocon subunit SEC61	Conserved ER protein translocation channel; essential subunit of Sec61 complex (Sec61p, Sbh1p, and Sss1p); forms channel for SRP-dependent protein import; with Sec63 complex allows SRP-independent protein import into ER; involved in posttranslational soluble protein import into the ER, ERAD of soluble substrates, and misfolded soluble protein export from the ER	8963.01	-0.0428046	0.2376	0.541326
YOR294W	RRS1	15	868340	868951	W		Essential protein that binds ribosomal protein L11; required for nuclear export of the 60S pre-ribosomal subunit during ribosome biogenesis; localizes to the nucleolus and in foci along nuclear periphery; cooperates with Ebp2p and Mps3p to mediate telomere clustering by binding Sir4p, but is not involved in telomere tethering; mouse homolog shows altered expression in Huntington's disease model mice	5218.37	-0.0427849	0.273982	0.576092
YNL328C	MDJ2	14	22834	23274	C		Constituent of the mitochondrial import motor; associated with the presequence translocase; function overlaps with that of Pam18p; stimulates the ATPase activity of Ssc1p to drive mitochondrial import; contains a J domain	139.587	-0.0427694	0.510675	0.766853
YLR423C	ATG17	12	971917	973170	C	protein kinase regulatory subunit ATG17|APG17	Scaffold protein responsible for phagophore assembly site organization; regulatory subunit of an autophagy-specific complex that includes Atg1p and Atg13p; stimulates Atg1p kinase activity; human ortholog RB1CC1/FIP200 interacts with p53, which inhibits autophagy in human cells	653.963	-0.042767	0.348511	0.651274
YER074W-A	YOS1	5	307653	308123	W		Integral membrane protein required for ER to Golgi transport; localized to the Golgi, the ER, and COPII vesicles; interacts with Yip1p and Yif1p	851.997	-0.0427458	0.358176	0.661153
YNR004W	SWM2	14	635943	636383	W		Protein with a role in snRNA and snoRNA cap trimethylation; interacts with Tgs1p and shows similar phenotypes; required for trimethylation of the caps of spliceosomal snRNAs and the U3 snoRNA, and for efficient 3' end processing of U3 snoRNA; may act as a specificity factor for Tgs1p	219.399	-0.0426427	0.498245	0.758948
YLR322W	VPS65	12	777628	777942	W		Dubious open reading frame; unlikely to encode a functional protein, based on available experimental and comparative sequence data; not conserved in closely related Saccharomyces species; 75% of ORF overlaps the verified gene SFH1; deletion causes a vacuolar protein sorting defect and blocks anaerobic growth	3.96358	-0.0426205	0.108036	0.35712
YGR016W	YGR016W	7	522261	522833	W		Putative protein of unknown function	213.395	-0.0426058	0.481734	0.748842
YOR335C	ALA1	15	946233	949109	C	alanine--tRNA ligase|CDC64	Cytoplasmic and mitochondrial alanyl-tRNA synthetase; required for protein synthesis; point mutation (cdc64-1 allele) causes cell cycle arrest at G1; lethality of null mutation is functionally complemented by human homolog AARS; mutations in human homolog AARS are associated with autoimmune disease polymyositis/dermatomyositis	33585.9	-0.0425399	0.0883918	0.319415
YDL138W	RGT2	4	213351	215642	W	glucose sensor	Plasma membrane high glucose sensor that regulates glucose transport; low affinity sesnor that contains 12 predicted transmembrane segments and a long C-terminal tail required for hexose transporter induction; phosphorylation of the tail by Yck1p/Yck2p facilitates binding to the HXT co-repressors, Mth1p and Std1p; RGT2 has a paralog, SNF3, that arose from the whole genome duplication	1711.65	-0.0425326	0.250709	0.554468
YGR231C	PHB2	7	952548	953480	C	prohibitin subunit PHB2	Subunit of the prohibitin complex (Phb1p-Phb2p); prohibitin is a 1.2 MDa ring-shaped inner mitochondrial membrane chaperone that stabilizes newly synthesized proteins; determinant of replicative life span; involved in mitochondrial segregation; prohibitin deficiency induces a mitochondrial unfolded protein response (mtUPR)	5316.8	-0.0425298	0.17426	0.463003
YEL012W	UBC8	5	131772	132551	W	E2 ubiquitin-conjugating protein UBC8|GID3	Ubiquitin-conjugating enzyme that regulates gluconeogenesis; negatively regulates gluconeogenesis by mediating the glucose-induced ubiquitination of fructose-1,6-bisphosphatase (FBPase); cytoplasmic enzyme that catalyzes the ubiquitination of histones in vitro	871.659	-0.0424561	0.358595	0.661153
YBR213W	MET8	2	650368	651192	W	bifunctional precorrin-2 dehydrogenase/sirohydrochlorin ferrochelatase MET8	Bifunctional dehydrogenase and ferrochelatase; involved in the biosynthesis of siroheme, a prosthetic group used by sulfite reductase; required for sulfate assimilation and methionine biosynthesis	577.533	-0.0424484	0.383615	0.679165
YCR086W	CSM1	3	263392	263964	W		Nucleolar protein that mediates homolog segregation during meiosis I; forms a complex with Lrs4p and then Mam1p at kinetochores; required for condensin recruitment to the replication fork barrier site and rDNA repeat segregation	567.802	-0.0424198	0.398876	0.690386
YPL207W	TYW1	16	159909	162341	W	putative tRNA 4-demethylwyosine synthase	Iron-sulfer protein required for synthesis of Wybutosine modified tRNA; Wybutosine is a modified guanosine found at the 3'-position adjacent to the anticodon of phenylalanine tRNA which supports reading frame maintenance by stabilizing codon-anticodon interactions; induction by Yap5p in response to iron provides protection from high iron toxicity; overexpression results in increased cellular iron	13253.1	-0.042412	0.117106	0.374071
YDL116W	NUP84	4	251566	253746	W		Subunit of the Nup84p subcomplex of the nuclear pore complex (NPC); contributes to nucleocytoplasmic transport and NPC biogenesis; also plays roles in several processes that may require localization of genes or chromosomes at the nuclear periphery, including double-strand break repair, transcription and chromatin silencing; homologous to human NUP107	5375.9	-0.0424113	0.148633	0.424424
YBR028C	YPK3	2	294425	296002	C	putative protein kinase YPK3	AGC kinase; phosphorylated by cAMP-dependent protein kinase (PKA) in a TORC1-dependent manner; directly phosphorylated by TORC1; phosphorylates ribosomal protein Rps6a/b (S6), in a TORC-dependent manner; undergoes autophosphorylation	2921.4	-0.0424079	0.201804	0.50193
YOR390W	FEX1	15	1076784	1077911	W	fluoride transporter	Protein involved in fluoride export; nearly identical to FEX2, and deletion of both proteins results in a large increase in fluoride sensitivity compared with the single mutant; contains two FEX domains connected by a linker; part of a widespread family of conserved fluoride export proteins	988.819	-0.0424043	0.379656	0.677217
YOL010W	RCL1	15	307938	309041	W	rRNA-processing endoribonuclease	Endonuclease that cleaves pre-rRNA at site A2 for 18S rRNA biogenesis; subunit of U3-containing 90S preribosome processome complex involved in small ribosomal subunit assembly; stimulates Bms1p GTPase and U3 binding activity; similar to RNA cyclase-like proteins but no cyclase activity detected	5080.4	-0.0423658	0.260848	0.565206
YDR395W	SXM1	4	1263324	1266158	W	KAP108	Nuclear transport factor (karyopherin); involved in protein transport between the cytoplasm and nucleoplasm; similar to Nmd5p, Cse1p, Lph2p, and the human cellular apoptosis susceptibility protein, CAS1	11480.2	-0.0423325	0.116321	0.372734
YER082C	UTP7	5	324272	325936	C	KRE31	Nucleolar protein; component of the small subunit (SSU) processome containing the U3 snoRNA that is involved in processing of pre-18S rRNA	9022.8	-0.0423106	0.235594	0.538461
YIL071C	PCI8	9	228660	229994	C	YIL071W|CSN11|YIH1	Possible shared subunit of Cop9 signalosome (CSN) and eIF3; binds eIF3b subunit Prt1p, has possible dual functions in transcriptional and translational control, contains a PCI (Proteasome-COP9 signalosome (CSN)-eIF3) domain	739.647	-0.0423025	0.356963	0.659493
YNR009W	NRM1	14	642690	643439	W		Transcriptional co-repressor of MBF-regulated gene expression; Nrm1p associates stably with promoters via MCB binding factor (MBF) to repress transcription upon exit from G1 phase	1264.35	-0.0422962	0.364411	0.664308
YIL142W	CCT2	9	83302	84885	W	chaperonin-containing T-complex subunit CCT2|TCP2|BIN3	Subunit beta of the cytosolic chaperonin Cct ring complex; related to Tcp1p, required for the assembly of actin and tubulins in vivo	18966.3	-0.0422535	0.121474	0.381805
YGL017W	ATE1	7	459854	461365	W	arginyltransferase	Arginyl-tRNA-protein transferase; catalyzes post-translational conjugation of arginine to the amino termini of acceptor proteins which are then subject to degradation via the N-end rule pathway	1641.53	-0.0420792	0.203741	0.503252
YCL037C	SRO9	3	57374	58678	C		Cytoplasmic RNA-binding protein; shuttles between nucleus and cytoplasm and is exported from the nucleus in an mRNA export-dependent manner; associates with translating ribosomes; involved in heme regulation of Hap1p as a component of the HMC complex, also involved in the organization of actin filaments; contains a La motif; SRO9 has a paralog, SLF1, that arose from the whole genome duplication	1262.36	-0.0420035	0.450496	0.727443
YMR289W	ABZ2	13	848685	849809	W	aminodeoxychorismate lyase ABZ2	Aminodeoxychorismate lyase (4-amino-4-deoxychorismate lyase); catalyzes the third step in para-aminobenzoic acid biosynthesis; involved in folic acid biosynthesis	2719.53	-0.0420011	0.202899	0.502878
YER131W	RPS26B	5	423952	424311	W	eS26|ribosomal 40S subunit protein S26B|S26e|S26B	Protein component of the small (40S) ribosomal subunit; homologous to mammalian ribosomal protein S26, no bacterial homolog; RPS26B has a paralog, RPS26A, that arose from the whole genome duplication; human homolog can partially complement an RPS26A, RPS26B double null mutant; mutations in the human gene are associated with Diamond-Blackfan anemia	32374	-0.0419536	0.219444	0.519917
YFR036W-A	YFR036W-A	6	227451	228101	W		Dubious open reading frame; unlikely to encode a functional protein, based on available experimental and comparative sequence data; almost completely overlaps verified ORF RSC8/YFR037C	9.1662	-0.0419303	0.236305	0.539197
YIL158W	AIM20	9	46201	46815	W		Protein of unknown function; overexpression causes cell cycle delay or arrest; green fluorescent protein (GFP)-fusion protein localizes to vacuole; null mutant displays elevated frequency of mitochondrial genome loss; relocalizes from nucleus to cytoplasm upon DNA replication stress; AIM20 has a paralog, SKG1, that arose from the whole genome duplication	2182.58	-0.0418772	0.319838	0.627571
YDR366C	YDR366C	4	1212438	1212836	C		Putative protein of unknown function	950.078	-0.0418663	0.487584	0.752493
YGR028W	MSP1	7	542203	543291	W	YTA4	Highly-conserved N-terminally anchored AAA-ATPase; distributed in the mitochondrial outer membrane and peroxisomes; involved in mitochondrial protein sorting; functions as an extraction engine in local organelle surveillance to remove and initiate degradation of mistargeted proteins, ensuring fidelity of organelle-specific localization of tail-anchored proteins; contains an N-terminal transmembrane domain and C-terminal cytoplasmic ATPase domain	1415.93	-0.0418085	0.314374	0.621512
YMR155W	YMR155W	13	568551	570194	W		Putative protein of unknown function; identified as interacting with Hsp82p in a high-throughput two-hybrid screen	1201.57	-0.041796	0.290791	0.596189
YIL003W	CFD1	9	349122	350003	W	iron-sulfur cluster assembly protein CFD1|DRE3	Highly conserved iron-sulfur cluster binding protein; localized in the cytoplasm; forms a complex with Nbp35p that is involved in iron-sulfur protein assembly in the cytosol	1525.28	-0.0417791	0.330837	0.637632
YCR034W	ELO2	3	190592	191635	W	fatty acid elongase ELO2|FEN1|VBM2|GNS1	Fatty acid elongase, involved in sphingolipid biosynthesis; acts on fatty acids of up to 24 carbons in length; mutations have regulatory effects on 1,3-beta-glucan synthase, vacuolar ATPase, and the secretory pathway; ELO2 has a paralog, ELO1, that arose from the whole genome duplication; lethality of the elo2 elo3 double null mutation is functionally complemented by human ELOVL1 and weakly complemented by human ELOVL3 or ELOV7	10784.3	-0.0417162	0.13328	0.402773
YGL120C	PRP43	7	281634	283937	C	DEAH-box ATP-dependent RNA helicase PRP43|JA1	RNA helicase in the DEAH-box family; functions in both RNA polymerase I and polymerase II transcript metabolism; catalyzes removal of U2, U5, and U6 snRNPs from the postsplicing lariat-intron ribonucleoprotein complex; required for efficient biogenesis of both small- and large-subunit rRNAs; acts with Sqs1p to promote 20S to 18S rRNA processing catalyzed by endonuclease Nob1p	14993	-0.0416846	0.219074	0.519377
YLR356W	ATG33	12	840321	840914	W		Mitochondrial mitophagy-specific protein; required primarily for mitophagy induced at post-log phase; not required for other types of selective autophagy or macroautophagy; conserved within fungi, but not in higher eukaryotes; ATG33 has a paralog, SCM4, that arose from the whole genome duplication	810.926	-0.0416579	0.41622	0.704721
YLR279W	YLR279W	12	704309	704698	W		Dubious open reading frame; unlikely to encode a functional protein, based on available experimental and comparative sequence data	6.9841	-0.0415322	0.205441	0.503755
YCR087C-A	YCR087C-A	3	264006	264467	C	LUG1	Putative protein of unknown function; green fluorescent protein (GFP)-fusion protein localizes to the nucleolus; YCR087C-A is not an essential gene	1706.06	-0.0415004	0.375782	0.673141
YKR024C	DBP7	11	485144	487372	C	putative ATP-dependent RNA helicase	Putative ATP-dependent RNA helicase of the DEAD-box family; involved in ribosomal biogenesis; required at post-transcriptional step for efficient retrotransposition; essential for growth under anaerobic conditions	5796.97	-0.0414315	0.206626	0.505725
YER138C	NA	NA	NA	NA	NA	NA	NA	131742	-0.0414273	0.318072	0.626455
YNL023C	FAP1	14	588263	591160	C		Protein that binds to Fpr1p; confers rapamycin resistance by competing with rapamycin for Fpr1p binding; accumulates in the nucleus upon treatment of cells with rapamycin; has similarity to D. melanogaster shuttle craft and human NFX1	4326.6	-0.0414262	0.215176	0.515116
YJL041W	NSP1	10	365784	368373	W	FG-nucleoporin NSP1	FG-nucleoporin component of central core of the nuclear pore complex; also part of the nuclear pore complex (NPC) nuclear basket; contributes directly to nucleocytoplasmic transport and maintenance of the NPC permeability barrier; found in stable complex with Nup82p, Gle2p and two other FG-nucleoporins (Nup159p and Nup116p); also found in stable complex with Nic96p and two other FG-nucleoproteins (Nup49p and Nup57p)	7416.9	-0.0414053	0.344921	0.650399
YER034W	YER034W	5	221846	222403	W		Protein of unknown function; non-essential gene; expression induced upon calcium shortage; protein abundance increases in response to DNA replication stress	587.842	-0.0413932	0.421728	0.708094
YOR321W	PMT3	15	916030	918291	W	dolichyl-phosphate-mannose-protein mannosyltransferase PMT3	Protein O-mannosyltransferase; transfers mannose residues from dolichyl phosphate-D-mannose to protein serine/threonine residues; acts in a complex with Pmt5p, can instead interact with Pmt1p in some conditions; antifungal drug target; PMT3 has a paralog, PMT2, that arose from the whole genome duplication	2599.2	-0.0412512	0.224931	0.525555
YNL164C	IBD2	14	325265	326320	C		Component of the BUB2-dependent spindle checkpoint pathway; interacts with Bfa1p and functions upstream of Bub2p and Bfa1p	1520.18	-0.0411705	0.38025	0.677504
YBR085C-A	YBR085C-A	2	418907	419164	C		Protein of unknown function; green fluorescent protein (GFP)-fusion protein localizes to the cytoplasm and to the nucleus; protein abundance increases in response to DNA replication stress	787.558	-0.0411493	0.467944	0.738404
YGL248W	PDE1	7	35653	36762	W	3',5'-cyclic-nucleotide phosphodiesterase PDE1	Low-affinity cyclic AMP phosphodiesterase; controls glucose and intracellular acidification-induced cAMP signaling, target of the cAMP-protein kinase A (PKA) pathway; glucose induces transcription and inhibits translation	2102.58	-0.0411067	0.283352	0.587161
YLR372W	ELO3	12	867354	868391	W	SUR4|fatty acid elongase ELO3|APA1|VBM1|SRE1	Elongase; involved in fatty acid and sphingolipid biosynthesis; synthesizes very long chain 20-26-carbon fatty acids from C18-CoA primers; involved in regulation of sphingolipid biosynthesis; lethality of the elo2 elo3 double null mutation is functionally complemented by human ELOVL1 and weakly complemented by human ELOVL3 or ELOV7	17155.5	-0.0409347	0.178138	0.46663
YGR235C	MIC26	7	961360	962061	C	MOS2|MCS29|MIO27	Component of the MICOS complex; MICOS (formerly MINOS or MitOS) is a mitochondrial inner membrane complex that extends into the intermembrane space and has a role in the maintenance of crista junctions, inner membrane architecture, and formation of contact sites to the outer membrane; Mic26p is a non-essential component of the complex	2295.01	-0.0409232	0.280709	0.584049
YEL058W	PCM1	5	43252	44925	W	phosphoacetylglucosamine mutase PCM1|AGM1	Essential N-acetylglucosamine-phosphate mutase; converts GlcNAc-6-P to GlcNAc-1-P, which is a precursor for the biosynthesis of chitin and for the formation of N-glycosylated mannoproteins and glycosylphosphatidylinositol anchors	6504.74	-0.04092	0.268879	0.573324
YMR258C	ROY1	13	782620	784281	C		GTPase inhibitor with similarity to F-box proteins; inhibits Ypt52p GTPase activity by preventing Ypt52p from binding GTP; involved in regulating intracellular trafficking; physically interacts with Skp1p	1597.31	-0.0409096	0.303607	0.608243
YGR007W	ECT1	7	506969	507940	W	ethanolamine-phosphate cytidylyltransferase|MUQ1	Ethanolamine-phosphate cytidylyltransferase; catalyzes the second step of phosphatidylethanolamine biosynthesis; involved in the maintenance of plasma membrane; similar to mammalian CTP: phosphocholine cytidylyl-transferases; inability of the null mutant to synthesize phosphatidylethanolamine and phosphatidylcholine from ethanolamine is functionally complemented by human PCYT2	3796.24	-0.0408881	0.128523	0.392804
YPL104W	MSD1	16	355700	357676	W	aspartate--tRNA ligase MSD1|LPG5	Mitochondrial aspartyl-tRNA synthetase; required for acylation of aspartyl-tRNA; yeast and bacterial aspartyl-, asparaginyl-, and lysyl-tRNA synthetases contain regions with high sequence similarity, suggesting a common ancestral gene	1728.78	-0.0408666	0.27343	0.576092
YDR388W	RVS167	4	1250186	1251634	W	amphiphysin	Calmodulin-binding actin-associated protein; roles in endocytic membrane tabulation and constriction, and exocytosis; N-BAR domain protein that interacts with Rvs161p to regulate actin cytoskeleton, endocytosis, and viability following starvation or osmotic stress; recruited to bud tips by Gyl1p and Gyp5p during polarized growth; homolog of mammalian amphiphysin	8321.72	-0.0408472	0.339039	0.644031
YDR116C	MRPL1	4	682724	683581	C	mitochondrial 54S ribosomal protein MRPL1	Mitochondrial ribosomal protein of the large subunit	1639.44	-0.040793	0.244651	0.547634
YNL310C	ZIM17	14	51907	52431	C	HEP1|TIM15|FMP28	Protein co-chaperone with a zinc finger motif; essential for protein import into mitochondria; may act with Pam18p to facilitate recognition and folding of imported proteins by Ssc1p (mtHSP70) in the mitochondrial matrix; required for the maintenance of Ssc1p solubility and assists in the functional interaction of Ssc1p with substrate proteins	977.164	-0.0407634	0.362629	0.664011
YAL020C	ATS1	1	113614	114615	C	KTI13|FUN28	Protein required for modification of wobble nucleosides in tRNA; acts with Elongator complex, Kti11p, and Kti12p; has a potential role in regulatory interactions between microtubules and the cell cycle; forms a stable heterodimer with Kti11p	1414.18	-0.0407586	0.286273	0.589605
YDL144C	YDL144C	4	198662	199732	C		Protein of unknown function; green fluorescent protein (GFP)-fusion protein localizes to the cytoplasm and nucleus; YDL144C is not an essential gene; protein abundance increases in response to DNA replication stress	2705.54	-0.0407069	0.246562	0.549348
YCR076C	FUB1	3	249293	250045	C		Proteasome-binding protein; interacts physically with multiple subunits of the 20S proteasome and genetically with genes encoding 20S core particle and 19S regulatory particle subunits; exhibits boundary activity which blocks the propagation of heterochromatic silencing; contains a PI31 proteasome regulator domain and sequence similarity with human PSMF1, a proteasome inhibitor; not an essential gene	1111.55	-0.0407067	0.288385	0.593233
YGL022W	STT3	7	452404	454560	W	dolichyl-diphosphooligosaccharide--protein glycosyltransferase subunit STT3	Subunit of the oligosaccharyltransferase complex of the ER lumen; complex catalyzes asparagine-linked glycosylation of newly synthesized proteins; forms a subcomplex with Ost3p and Ost4p and is directly involved in catalysis	14859.1	-0.0406714	0.240522	0.543465
YDL086C-A	YDL086C-A	4	301655	302089	C		Dubious open reading frame; unlikely to encode a functional protein, based on available experimental and comparative sequence data; overlaps uncharacterized ORF YDL086W; identified by gene-trapping, microarray expression analysis, and genome-wide homology searching	60.0396	-0.0406641	0.522917	0.771473
YLR107W	REX3	12	364116	365330	W	RNA exonuclease	RNA exonuclease; required for maturation of the RNA component of RNase MRP; functions redundantly with Rnh70p and Rex2p in processing of U5 snRNA and RNase P RNA; member of RNase D family of exonucleases	2466.99	-0.0405565	0.389531	0.683877
YAR003W	SWD1	1	155005	156285	W	COMPASS subunit protein SWD1|SAF49|CPS50|FUN16	Subunit of the COMPASS (Set1C) complex; COMPASS methylates histone H3 on lysine 4 and is required in transcriptional silencing near telomeres; WD40 beta propeller superfamily member with similarity to mammalian Rbbp7	2074.35	-0.0405509	0.295231	0.601435
YOL125W	TRM13	15	83834	85264	W	tRNA:m4X modification enzyme	2'-O-methyltransferase; responsible for modification of tRNA at position 4; C-terminal domain has similarity to Rossmann-fold (RFM) superfamily of RNA methyltransferases	2879.74	-0.0405467	0.198585	0.498195
YNR061C	YNR061C	14	742881	743540	C		Protein of unknown function; relocalizes from vacuole to cytoplasm upon DNA replication stress	2616.45	-0.0405247	0.267981	0.57222
YNL036W	NCE103	14	559814	560479	W	carbonate dehydratase NCE103|NCE3	Carbonic anhydrase; metalloenzyme that catalyzes CO2 hydration to bicarbonate, which is an important metabolic substrate, and protons; not expressed under conditions of high CO2, such as inside a growing colony, but transcription is induced in response to low CO2 levels, such as on the colony surface in ambient air; poorly transcribed under aerobic conditions and at an undetectable level under anaerobic conditions; abundance increases in response to DNA replication stress	3042.97	-0.0404704	0.486257	0.751453
YLR021W	IRC25	12	183623	184162	W	DMP2|PBA3|POC3	Component of a heterodimeric Poc4p-Irc25p chaperone; involved in assembly of alpha subunits into the 20S proteasome; may regulate formation of proteasome isoforms with alternative subunits under different conditions; upregulates proteasome assembly in response to the unfolded protein response activated by mistargeting of proteins (UPRam)	1125.54	-0.0404668	0.303921	0.608243
YLR316C	TAD3	12	765266	766358	C		Subunit of tRNA-specific adenosine-34 deaminase; forms a heterodimer with Tad2p that converts adenosine to inosine at the wobble position of several tRNAs	1384.53	-0.040453	0.411174	0.70033
YDR328C	SKP1	4	1125434	1126018	C	SCF ubiquitin ligase subunit SKP1|CBF3D|MGO1	Evolutionarily conserved kinetochore protein; part of multiple protein complexes, including the SCF ubiquitin ligase complex, the CBF3 complex that binds centromeric DNA, and the RAVE complex that regulates assembly of the V-ATPase; protein abundance increases in response to DNA replication stress	4472.55	-0.0404491	0.348142	0.651139
YEL003W	GIM4	5	148176	148599	W	tubulin-binding prefolding complex subunit GIM4|PFD2	Subunit of the heterohexameric cochaperone prefoldin complex; complex binds specifically to cytosolic chaperonin and transfers target proteins to it	1459.45	-0.040443	0.400608	0.69159
YLR253W	MCP2	12	642627	644336	W	MRX13	Mitochondrial protein of unknown function involved in lipid homeostasis; associates with mitochondrial ribosome; integral membrane protein that localizes to the mitochondrial inner membrane; involved in mitochondrial morphology; non-essential gene which interacts genetically with MDM10, and other members of the ERMES complex; transcription is periodic during the metabolic cycle; homologous to human aarF domain containing kinase, ADCK1	2756.91	-0.0404346	0.196323	0.494331
YER055C	HIS1	5	264892	265785	C	ATP phosphoribosyltransferase	ATP phosphoribosyltransferase; a hexameric enzyme, catalyzes the first step in histidine biosynthesis; mutations cause histidine auxotrophy and sensitivity to Cu, Co, and Ni salts; transcription is regulated by general amino acid control	22753.3	-0.040432	0.323086	0.629865
YLR069C	MEF1	12	271630	273915	C		Mitochondrial elongation factor involved in translational elongation	4393.03	-0.0404313	0.170619	0.457745
YBR061C	TRM7	2	364787	365719	C	tRNA methyltransferase TRM7	2'-O-ribose methyltransferase; methylates the 2'-O-ribose of tRNA-Phe, tRNA-Trp, and tRNA-Leu at positions C32 and N34 of tRNA anticodon loop; crucial biological role likely modification of tRNA-Phe; interacts with Trm732p and Rtt10p in 2'-O-methylation of C32 and N34 substrate tRNAs, respectively; yeast null mutant can be functionally complemented by human FTSJ1, mutations in which have been implicated in nonsyndromic X-linked intellectual disability (NSXLID)	3444	-0.0403827	0.178132	0.46663
YPL250W-A	YPL250W-A	16	75702	75989	W		Dubious open reading frame; unlikely to encode a functional protein, based on available experimental and comparative sequence data; almost completely overlaps the verified ORF RPL36B/YPL249C-A; identified by fungal homology and RT-PCR	7.81233	-0.0403802	0.175899	0.464561
YJL033W	HCA4	10	383837	386149	W	RNA-dependent ATPase HCA4|ECM24|DBP4	DEAD box RNA helicase; component of the SSU; interacts with Bfr2p and Enp2p; high-copy number suppression of a U14 snoRNA processing mutant suggests an involvement in 18S rRNA synthesis	11105.1	-0.0403506	0.241559	0.544525
YIL153W	RRD1	9	55198	56379	W	peptidylprolyl isomerase RRD1|YPA1	Peptidyl-prolyl cis/trans-isomerase; activator of the phosphotyrosyl phosphatase activity of PP2A; involved in G1 phase progression, microtubule dynamics, bud morphogenesis and DNA repair; required for rapid reduction of Sgs1p levels in response to rapamycin; subunit of the Tap42p-Sit4p-Rrd1p complex; protein increases in abundance and relative distribution to the nucleus increases upon DNA replication stress	1315.05	-0.0403361	0.379706	0.677217
YER066W	RRT13	5	290242	290799	W		Putative protein of unknown function; non-essential gene identified in a screen for mutants with decreased levels of rDNA transcription	171.643	-0.0403227	0.523281	0.771473
YPL172C	COX10	16	224353	225741	C	protoheme IX farnesyltransferase	Heme A:farnesyltransferase; catalyzes first step in conversion of protoheme to heme A prosthetic group required for cytochrome c oxidase activity; human ortholog COX10 can complement yeast cox10 null mutant; human ortholog COX10 is associated with mitochondrial disorders	1304.39	-0.0402587	0.336286	0.641521
YJR152W	DAL5	10	719666	721297	W	allantoate permease|UREP1	Allantoate permease; ureidosuccinate permease; also transports dipeptides, though with lower affinity than for allantoate and ureidosuccinate; expression is constitutive but sensitive to nitrogen catabolite repression	609.287	-0.0402534	0.409968	0.699243
YGL157W	ARI1	7	209006	210049	W	carbonyl reductase (NADPH-dependent) ARI1	NADPH-dependent aldehyde reductase; utilizes aromatic and alophatic aldehyde substrates; member of the short-chain dehydrogenase/reductase superfamily	5771.58	-0.0402289	0.268426	0.572627
YKR062W	TFA2	11	559666	560652	W	transcription factor TFIIE subunit TFA2	TFIIE small subunit; involved in RNA polymerase II transcription initiation	2813.09	-0.0402254	0.213248	0.512991
YEL060C	PRB1	5	40046	41953	C	proteinase B|CVT1	Vacuolar proteinase B (yscB) with H3 N-terminal endopeptidase activity; serine protease of the subtilisin family; involved in protein degradation in the vacuole and required for full protein degradation during sporulation; activity inhibited by Pbi2p; protein abundance increases in response to DNA replication stress; PRB1 has a paralog, YSP3, that arose from the whole genome duplication	2031.77	-0.0401358	0.494557	0.757566
YOL012C	HTZ1	15	303579	303983	C	histone H2AZ|H2AZ|H2A.F/Z|HTA3	Histone variant H2AZ; exchanged for histone H2A in nucleosomes by the SWR1 complex; involved in transcriptional regulation through prevention of the spread of silent heterochromatin; Htz1p-containing nucleosomes facilitate RNA Pol II passage by affecting correct assembly and modification status of RNA Pol II elongation complexes and by favoring efficient nucleosome remodeling	1830.39	-0.0400653	0.270563	0.574144
YJR040W	GEF1	10	507746	510085	W	CLC	Voltage-gated chloride channel; localized to the golgi, the endosomal system, and plasma membrane; involved in cation homeostasis; highly homologous to vertebrate voltage-gated chloride channels; modulates TBSV model (+) RNA virus replication by regulating copper metabolism	3620.33	-0.0400501	0.210346	0.509916
YPL083C	SEN54	16	396702	398105	C	tRNA splicing endonuclease subunit SEN54	Subunit of the tRNA splicing endonuclease; tRNA splicing endonuclease (Sen complex) is composed of Sen2p, Sen15p, Sen34p, and Sen54p; Sen complex also cleaves the CBP1 mRNA at the mitochondrial surface	1571.22	-0.040028	0.323047	0.629865
YJL137C	GLG2	10	154985	156127	C	glycogenin glucosyltransferase GLG2	Glycogenin glucosyltransferase; self-glucosylating initiator of glycogen synthesis, also glucosylates n-dodecyl-beta-D-maltoside; similar to mammalian glycogenin; GLG2 has a paralog, GLG1, that arose from the whole genome duplication	762.492	-0.040016	0.356868	0.659493
YMR301C	ATM1	13	867555	869627	C	ATP-binding cassette Fe/S cluster precursor transporter ATM1	Mitochondrial inner membrane ATP-binding cassette (ABC) transporter; exports mitochondrially synthesized precursors of iron-sulfur (Fe/S) clusters to the cytosol; human homolog ABCB7 can complement yeast null mutant	3379.47	-0.0399911	0.311676	0.617898
YML003W	YML003W	13	263483	264355	W		Putative protein of unknown function	280.214	-0.0399676	0.505544	0.764218
YOR243C	PUS7	15	790211	792241	C	pseudouridine synthase PUS7	Pseudouridine synthase; catalyzes pseudouridylation at positions 35 and 56 in U2 snRNA, position 50 in 5S rRNA, position 13 in cytoplasmic tRNAs, and position 35 in pre-tRNA(Tyr); also pseudouridylates some mRNAs; relocates from nucleus to cytoplasm during heat shock and differentially modifies some mRNAs during heat shock; conserved in archaea, vertebrates, and some bacteria	10002.2	-0.0398936	0.17345	0.462247
YJL005W	CYR1	10	425157	431237	W	adenylate cyclase|FIL1|TSM0185|SRA4|HSR1|CDC35	Adenylate cyclase; required for cAMP production and cAMP-dependent protein kinase signaling; the cAMP pathway controls a variety of cellular processes, including metabolism, cell cycle, stress response, stationary phase, and sporulation	5182.26	-0.0397558	0.363505	0.664308
YMR240C	CUS1	13	749930	751240	C	U2 snRNP complex subunit CUS1	Protein required for assembly of U2 snRNP into the spliceosome; forms a complex with Hsh49p and Hsh155p	1515.86	-0.0396681	0.263793	0.566677
YNL010W	YNL010W	14	613635	614360	W	putative phosphoric monoester hydrolase	Putative protein of unknown function; similar to phosphoserine phosphatases; green fluorescent protein (GFP)-fusion protein localizes to the cytoplasm and nucleus; homozygous diploid mutant shows an increase in glycogen accumulation	9061.36	-0.0396669	0.213432	0.512991
YKL180W	RPL17A	11	109269	110129	W	uL22|ribosomal 60S subunit protein L17A|L22|YL17|L20A|L17A|RPL17	Ribosomal 60S subunit protein L17A; required for processing of 27SB pre-rRNA and formation of stable 66S assembly intermediates; copurifies with the Dam1 complex (aka DASH complex); homologous to mammalian ribosomal protein L17 and bacterial L22; RPL17A has a paralog, RPL17B, that arose from the whole genome duplication; protein abundance increases in response to DNA replication stress	56182.2	-0.0396089	0.174246	0.463003
YHR066W	SSF1	8	229335	230696	W	rRNA-binding ribosome biosynthesis protein	Constituent of 66S pre-ribosomal particles; required for ribosomal large subunit maturation; functionally redundant with Ssf2p; member of the Brix family; SSF1 has a paralog, SSF2, that arose from the whole genome duplication	7326.59	-0.0395746	0.372459	0.670747
YGL250W	RMR1	7	31910	32635	W		Protein required for meiotic recombination and gene conversion; null mutant displays reduced PIS1 expression and growth defects on non-fermentable carbon sources and minimal media; GFP-fusion protein localizes to both cytoplasm and nucleus	327.837	-0.03956	0.495592	0.757732
YLR100W	ERG27	12	341810	342853	W	3-keto-steroid reductase	3-keto sterol reductase; catalyzes the last of three steps required to remove two C-4 methyl groups from an intermediate in ergosterol biosynthesis; mutants are sterol auxotrophs; mutation is functionally complemented by human HSD17B7	5265.67	-0.0394839	0.204482	0.503252
YDR120C	TRM1	4	691549	693261	C	tRNA (guanine26-N2)-dimethyltransferase	tRNA methyltransferase; two forms of protein are made by alternative translation starts; localizes to both nucleus and mitochondrion to produce modified base N2,N2-dimethylguanosine in tRNAs in both compartments; nuclear Trm1p is evenly distributed around inner nuclear membrane in WT, but mislocalizes as puncta near ER-nucleus junctions in spindle pole body (SPB) mutants; both Trm1p inner nuclear membrane targeting and maintenance depend upon SPB	9413.16	-0.0394032	0.196095	0.494101
YBR097W	VPS15	2	436951	441315	W	ubiquitin-binding serine/threonine protein kinase VPS15|VPT15|VPS40|VPL19|VAC4|GRD8	Serine/threonine protein kinase involved in vacuolar protein sorting; functions as a membrane-associated complex with Vps34p; active form recruits Vps34p to the Golgi membrane; interacts with the GDP-bound form of Gpa1p; myristoylated; a fraction is localized, with Vps34p, to nuclear pores at nucleus-vacuole junctions and may facilitate transcription elongation for genes positioned at the nuclear periphery	1501.22	-0.0393854	0.364522	0.664308
YPR113W	PIS1	16	752257	752919	W	CDP-diacylglycerol--inositol 3-phosphatidyltransferase	Phosphatidylinositol synthase; required for biosynthesis of phosphatidylinositol, which is a precursor for polyphosphoinositides, sphingolipids, and glycolipid anchors for some of the plasma membrane proteins	8154.47	-0.0393042	0.329116	0.636018
YFL001W	DEG1	6	147131	148459	W	pseudouridine synthase DEG1|HRM3|PUS3	tRNA:pseudouridine synthase; introduces pseudouridines at position 38 or 39 in tRNA; also responsible for pseudouracil modification of some mRNAs; important for maintenance of translation efficiency and normal cell growth, localizes to both the nucleus and cytoplasm; non-essential for viability	2867.61	-0.0392886	0.284997	0.588742
YBR012W-B	NA	NA	NA	NA	NA	NA	NA	3838.04	-0.0392881	0.418283	0.706324
YGL097W	SRM1	7	321782	323230	W	Ran guanyl-nucleotide exchange factor|TSM437|PRP20|MTR1	Nucleotide exchange factor for Gsp1p; localizes to the nucleus, required for nucleocytoplasmic trafficking of macromolecules; suppressor of the pheromone response pathway; potentially phosphorylated by Cdc28p; human homolog of the RAN GEF, RCC1, can complement a temperature sensitive point mutant	8351.46	-0.0392822	0.220494	0.520492
YML105C	SEC65	13	57866	58687	C	RNA-binding signal recognition particle subunit SEC65	Subunit of the signal recognition particle (SRP); involved in protein targeting to the ER; interacts with Srp54p; homolog of mammalian SRP19	4346.66	-0.0392397	0.16356	0.445474
YBR084W	MIS1	2	411054	413981	W	trifunctional formate-tetrahydrofolate ligase/methenyltetrahydrofolate cyclohydrolase/methylenetetrahydrofolate dehydrogenase MIS1	Mitochondrial C1-tetrahydrofolate synthase; involved in interconversion between different oxidation states of tetrahydrofolate (THF); provides activities of formyl-THF synthetase, methenyl-THF cyclohydrolase, and methylene-THF dehydrogenase	23174.7	-0.0392132	0.0943514	0.332512
YNL201C	PSY2	14	260627	263203	C		Subunit of protein phosphatase PP4 complex; Pph3p and Psy2p form the active complex, Psy4p may provide additional substrate specificity; regulates recovery from the DNA damage checkpoint, the gene conversion- and single-strand annealing-mediated pathways of meiotic double-strand break repair and efficient Non-Homologous End-Joining (NHEJ) pathway; Pph3p and Psy2p localize to foci on meiotic chromosomes; putative homolog of mammalian R3	5739.47	-0.0392127	0.248241	0.551593
YPR175W	DPB2	16	888974	891043	W	DNA polymerase epsilon noncatalytic subunit	Second largest subunit of DNA polymerase II (DNA polymerase epsilon); required for maintenance of fidelity of chromosomal replication; essential motif in C-terminus is required for formation of the four-subunit Pol epsilon; expression peaks at the G1/S phase boundary; Cdc28p substrate	2125.32	-0.0391434	0.255453	0.558774
YKL147C	YKL147C	11	171551	172168	C		Dubious open reading frame; unlikely to encode a functional protein, based on available experimental and comparative sequence data; not conserved in closely related Saccharomyces species; partially overlaps the verified gene AVT3	3.69117	-0.0391199	0.124485	0.387458
YDR510W	SMT3	4	1469400	1469705	W	SUMO family protein SMT3	Ubiquitin-like protein of the SUMO family; conjugated to lysine residues of target proteins; associates with transcriptionally active genes; regulates chromatid cohesion, chromosome segregation, APC-mediated proteolysis, DNA replication and septin ring dynamics; human homolog SUMO1 can complement yeast null mutant	2722.76	-0.0390661	0.346472	0.650784
YIL131C	FKH1	9	100781	102235	C	forkhead family transcription factor FKH1	Forkhead family transcription factor; rate-limiting replication origin activator; evolutionarily conserved lifespan regulator; binds multiple chromosomal elements with distinct specificities, cell cycle dynamics; regulates transcription elongation, chromatin silencing at mating loci, expression of G2/M phase genes; facilitates clustering, activation of early-firing replication origins; binds HML recombination enhancer, regulates donor preference during mating-type switching	2912.09	-0.0390011	0.215924	0.516477
YCR052W	RSC6	3	214994	216445	W		Component of the RSC chromatin remodeling complex; essential for mitotic growth; RSC6 has a paralog, SNF12, that arose from the whole genome duplication	3449.78	-0.0389414	0.319379	0.627176
YDR517W	GRH1	4	1477239	1478357	W		Acetylated cis-Golgi protein, involved in ER to Golgi transport; homolog of human GRASP65; forms a complex with the coiled-coil protein Bug1p; mutants are compromised for the fusion of ER-derived vesicles with Golgi membranes; protein abundance increases in response to DNA replication stress	3240.74	-0.0389297	0.207089	0.506502
YOR389W	YOR389W	15	1074213	1076087	W		Putative protein of unknown function; expression regulated by copper levels	546.158	-0.0388979	0.459311	0.73288
YGL048C	RPT6	7	410069	411286	C	proteasome regulatory particle base subunit RPT6|SUG1|SCB68|CRL3|CIM3	ATPase of the 19S regulatory particle of the 26S proteasome; one of six ATPases of the regulatory particle; involved in the degradation of ubiquitinated substrates; bound by ubiquitin-protein ligases Ubr1p and Ufd4p; localized mainly to the nucleus throughout the cell cycle; protein abundance increases in response to DNA replication stress	11913.7	-0.0388926	0.266363	0.570495
YKL213C	DOA1	11	31960	34107	C	ZZZ4|UFD3	WD repeat protein required for ubiquitin-mediated protein degradation; ubiquitin binding cofactor that complexes with Cdc48p; required for ribophagy; controls cellular ubiquitin concentration; promotes efficient NHEJ in postdiauxic/stationary phase; facilitates N-terminus-dependent proteolysis of centromeric histone H3 (Cse4p) for faithful chromosome segregation; protein increases in abundance and relocalizes from nucleus to nuclear periphery upon DNA replication stress	5997.09	-0.0388879	0.199501	0.498752
YLL035W	GRC3	12	68580	70478	W	polynucleotide 5'-hydroxyl-kinase	Polynucleotide kinase present on rDNA; required for efficient transcription termination by RNA polymerase I; functions with Las1p in a conserved mechanism to modulate rRNA processing and ribosome biogenesis; required for cell growth; mRNA is cell-cycle regulated	2996.06	-0.0388538	0.273772	0.576092
YJR044C	VPS55	10	518763	519185	C		Late endosomal protein involved in late endosome to vacuole transport; functional homolog of human obesity receptor gene-related protein (OB-RGRP)	1554.26	-0.0388246	0.33753	0.642781
YCR069W	CPR4	3	239055	240011	W	peptidylprolyl isomerase family protein CPR4|SCC3|YCR070W|CYP4	Peptidyl-prolyl cis-trans isomerase (cyclophilin); catalyzes the cis-trans isomerization of peptide bonds N-terminal to proline residues; has a potential role in the secretory pathway; CPR4 has a paralog, CPR8, that arose from the whole genome duplication	3032.54	-0.0388228	0.32797	0.634442
YCL059C	KRR1	3	22429	23379	C	ribosome biosynthesis protein KRR1	Nucleolar protein required for rRNA synthesis and ribosomal assembly; required for the synthesis of 18S rRNA and for the assembly of 40S ribosomal subunit; essential gene	7033.62	-0.0388011	0.283862	0.587484
YGR211W	ZPR1	7	915241	916701	W	zinc finger-containing protein ZPR1	Essential protein with two zinc fingers; present in nucleus of growing cells, relocates to cytoplasm in starved cells via a process mediated by Cpr1p; binds translation elongation factor eEF-1 (Tef1p); relative distribution to nucleus increases upon DNA replication stress; human ZPR1 gene can complement yeast by allowing growth during down-regulation of yeast zpr1	8460.75	-0.0386759	0.311993	0.618186
YDR161W	ACL4	4	779043	780206	W		Specific assembly chaperone for ribosomal protein Rpl4p; binds to an evolutionarily conserved surface extension of nascent Rpl4p and chaperones Rpl4p until its assembly into the pre-ribosome; transcriptionally co-regulated with rRNA and ribosome biosynthesis genes	6652.86	-0.0385953	0.202354	0.502176
YOR145C	PNO1	15	605347	606171	C	RRP20|DIM2	Essential nucleolar protein required for pre-18S rRNA processing; interacts with Dim1p, an 18S rRNA dimethyltransferase, and also with Nob1p, which is involved in proteasome biogenesis; contains a KH domain	9121.74	-0.0385822	0.244965	0.548124
YDL018C	ERP3	4	422833	423510	C		Protein with similarity to Emp24p and Erv25p; member of the p24 family involved in ER to Golgi transport	1118.92	-0.0385788	0.383144	0.679086
YHR026W	VMA16	8	160844	161485	W	H(+)-transporting V0 sector ATPase subunit c''|PPA1	Subunit c'' of the vacuolar ATPase; v-ATPase functions in acidification of the vacuole; one of three proteolipid subunits of the V0 domain	7489.04	-0.0385177	0.231392	0.533555
YIL134W	FLX1	9	97395	98330	W	flavin adenine dinucleotide transporter FLX1	Mitochondrial flavin adenine dinucleotide transporter; FAD is a synthesis product of riboflavin; human homolog SLC25A32 is implicated in multiple acyl-CoA dehydrogenase deficiency (MADD) or glutaric aciduria type II (GAII), and can complement yeast null mutant	764.97	-0.038517	0.410011	0.699243
YPL119C	DBP1	16	324411	326264	C	putative DEAD-box ATP-dependent RNA helicase DBP1|LPH8	Putative ATP-dependent RNA helicase of the DEAD-box protein family; mutants show reduced stability of the 40S ribosomal subunit scanning through 5' untranslated regions of mRNAs; protein abundance increases in response to DNA replication stress; DBP1 has a paralog, DED1, that arose from the whole genome duplication	214.543	-0.0385035	0.540355	0.783705
YJL124C	LSM1	10	187126	187644	C	SPB8	Lsm (Like Sm) protein; forms heteroheptameric complex (with Lsm2p, Lsm3p, Lsm4p, Lsm5p, Lsm6p, and Lsm7p) involved in degradation of cytoplasmic mRNAs; also enters the nucleus and positively regulates transcription initiation; unlike most Sm-like proteins, Lsm1p requires both its SM-domain and C-terminal domain for RNA-binding; binds to mRNAs under glucose starvation, most often in the 3' UTR; forms cytoplasmic foci upon DNA replication stress	3285.9	-0.038426	0.205843	0.504126
YDR470C	UGO1	4	1399706	1401214	C		Outer membrane component of the mitochondrial fusion machinery; binds to Fzo1p and Mgm1p to link these two GTPases during mitochondrial fusion; involved in fusion of both the outer and inner membranes; facilitates dimerization of Fzo1p during fusion; import into the outer membrane is mediated by Tom70p and Mim1p; has similarity to carrier proteins but likely not a transporter; similar to human SLC25A46 implicated in optic atroprophy spectrum disorder	1337.13	-0.0384248	0.301914	0.606887
YMR161W	HLJ1	13	577718	578392	W	type I HSP40 co-chaperone HLJ1	Co-chaperone for Hsp40p; anchored in the ER membrane; with its homolog Ydj1p promotes ER-associated protein degradation (ERAD) of integral membrane substrates; similar to E. coli DnaJ	1932.62	-0.038403	0.301109	0.606314
YKR049C	FMP46	11	526830	527231	C	putative redox protein	Putative redox protein containing a thioredoxin fold; the authentic, non-tagged protein is detected in highly purified mitochondria in high-throughput studies	562.43	-0.0383938	0.492209	0.756587
YBR008C	FLR1	2	252563	254209	C		Plasma membrane transporter of the major facilitator superfamily; member of the 12-spanner drug:H(+) antiporter DHA1 family; involved in efflux of fluconazole, diazaborine, benomyl, methotrexate, and other drugs; expression induced in cells treated with the mycotoxin patulin; relocalizes from nucleus to plasma membrane upon DNA replication stress	1218.76	-0.0383591	0.443856	0.723736
YDR488C	PAC11	4	1429188	1430789	C	dynein intermediate chain	Dynein intermediate chain, microtubule motor protein; required for intracellular transport and cell division; acts in cytoplasmic dynein pathway; forms complex with dynein light chain Dyn2p that promotes Dyn1p homodimerization and potentiates motor processivity; Dyn2p-Pac11p complex is also important for interaction of dynein motor complex with dynactin complex; forms cortical cytoplasmic microtubule capture site with Num1p; essential in the absence of CIN8	1155.78	-0.0383512	0.372628	0.670747
YBR293W	VBA2	2	787006	788430	W		Permease of basic amino acids in the vacuolar membrane	1805.77	-0.0383247	0.325426	0.632559
YPR137W	RRP9	16	802359	804080	W		Protein involved in pre-rRNA processing; associated with U3 snRNP; component of small ribosomal subunit (SSU) processosome; ortholog of the human U3-55k protein	8855.03	-0.0382903	0.271138	0.574366
YFL057C	NA	NA	NA	NA	NA	NA	NA	305.295	-0.0382899	0.5168	0.76852
YDR130C	FIN1	4	715747	716622	C		Spindle pole body-related intermediate filament protein; forms cell cycle-specific filaments between spindle pole bodies in dividing cells; localizes to poles and microtubules of spindle during anaphase and contributes to spindle stability; involved in Glc7p localization and regulation; relative distribution to the nucleus increases upon DNA replication stress	878.355	-0.0381261	0.396161	0.688037
YBL024W	NCL1	2	172534	174588	W	tRNA (cytosine-C5-)-methyltransferase|TRM4	S-adenosyl-L-methionine-dependent tRNA: m5C-methyltransferase; methylates cytosine to m5C at several positions in tRNAs and intron-containing pre-tRNAs; increases proportion of tRNALeu(CAA) with m5C at wobble position in response to hydrogen peroxide, causing selective translation of mRNA from genes enriched in TTG codon; loss of NCL1 confers hypersensitivity to oxidative stress; similar to Nop2p and human proliferation associated nucleolar protein p120	10666.2	-0.0381004	0.199211	0.498752
YPL227C	ALG5	16	120163	121167	C	dolichyl-phosphate beta-glucosyltransferase	UDP-glucose:dolichyl-phosphate glucosyltransferase; involved in asparagine-linked glycosylation in the endoplasmic reticulum; human ortholog ALG5 can partially complement yeast alg5 mutant	3505.45	-0.0380922	0.239733	0.542321
YBL032W	HEK2	2	160184	161329	W	KHD1	RNA binding protein involved in asymmetric localization of ASH1 mRNA; represses translation of ASH1 mRNA, an effect reversed by Yck1p-dependent phosphoryation; regulates telomere position effect and length; similarity to hnRNP-K	5830.73	-0.0380454	0.352065	0.654426
YNL156C	NSG2	14	341069	341968	C		Protein involved in regulation of sterol biosynthesis; specifically stabilizes Hmg2p, one of two HMG-CoA isoenzymes that catalyze the rate-limiting step in sterol biosynthesis; homolog of mammalian INSIG proteins; NSG2 has a paralog, NSG1, that arose from the whole genome duplication	2640.8	-0.03803	0.351447	0.654133
YGL077C	HNM1	7	362225	363916	C	CTR1	Plasma membrane transporter for choline, ethanolamine, and carnitine; involved in the uptake of nitrogen mustard and the uptake of glycine betaine during hypersaline stress; co-regulated with phospholipid biosynthetic genes and negatively regulated by choline and myo-inositol	16435.4	-0.0380194	0.22049	0.520492
YER025W	GCD11	5	205251	206834	W	translation initiation factor eIF2 subunit gamma|SUI4	Gamma subunit of the translation initiation factor eIF2; involved in the identification of the start codon; binds GTP when forming the ternary complex with GTP and tRNAi-Met; mutations in human ortholog cause X-linked intellectual disability (XLID)	24959.1	-0.0379767	0.159155	0.439086
YDR384C	ATO3	4	1241204	1242031	C	putative ammonium permease ATO3	Plasma membrane protein, putative ammonium transporter; regulation pattern suggests a possible role in export of ammonia from the cell; phosphorylated in mitochondria; member of the TC 9.B.33 YaaH family of putative transporters	4205.83	-0.0379748	0.334271	0.640012
YGR222W	PET54	7	939923	940804	W		Mitochondrial inner membrane protein; binds to the 5' UTR of the COX3 mRNA to activate its translation together with Pet122p and Pet494p; also binds to the COX1 Group I intron AI5 beta to facilitate exon ligation during splicing	1503.88	-0.0379434	0.3331	0.63973
YDR514C	YDR514C	4	1471548	1472999	C		Protein of unknown function that localizes to mitochondria; overexpression affects endocytic protein trafficking; YDR514C has a paralog, GFD2, that arose from the whole genome duplication	2636.53	-0.0379355	0.239887	0.542455
YEL032W	MCM3	5	86937	89852	W	MCM DNA helicase complex subunit MCM3	Protein involved in DNA replication; component of the Mcm2-7 hexameric helicase complex that binds chromatin as a part of the pre-replicative complex	4698.56	-0.0379292	0.252406	0.555755
YNR046W	TRM112	14	707788	708195	W	RNA methylation protein TRM112	Protein involved in methylation of tRNA, rRNA, and translation factors; also involved in ribosome biogenesis; subunit of tRNA methyltransferase (MTase) complexes in combination with Trm9p and Trm11p; N7-methylates G1575 of 18S rRNA as complex with Bud23p; subunit of complex with Mtq2p that methylates Sup45p (eRF1) in the ternary complex eRF1-eRF3-GTP; relative distribution to the nucleus increases upon DNA replication stress; functional homolog of human TRMT112	2366.61	-0.0379174	0.407764	0.69738
YPL216W	YPL216W	16	143821	147129	W		Putative protein of unknown function; not an essential gene; YPL216W has a paralog, ITC1, that arose from the whole genome duplication	1165.52	-0.0379026	0.372256	0.670747
YLR465C	BSC3	12	1067045	1067353	C		Dubious open reading frame; unlikely to encode a functional protein, based on available experimental and comparative sequence data; not conserved in closely related Saccharomyces species; 100% of YLR465C overlaps the uncharacterized ORF YLR464W and 86% of YLR465C overlaps the verified gene YRF1-4	17.9082	-0.0377908	0.412729	0.7017
YLR393W	ATP10	12	907079	907918	W		Assembly factor for the F0 sector of mitochondrial F1F0 ATP synthase; mitochondrial inner membrane protein; interacts genetically with ATP6	390.052	-0.0377841	0.50279	0.761863
YLR208W	SEC13	12	559551	560444	W	GTPase-activating protein SEC13|ANU3	Structural component of 3 complexes; subunit of the Nup84p nuclear pore subcomplex that contributes to nucleocytoplasmic transport and NPC biogenesis; subunit of the COPII vesicle coat required for ER-to-Golgi transport; subunit of SEACAT, a subcomplex of the coatomer-related, vacuolar-associated SEA complex, that inhibits the TORC1 inhibitory role of SEACIT (Iml1p-Npr2p-Npr3p), a GAP for Gtr1p, thereby resulting in activation of TORC1 signaling; human SEC13 homolog	9144.75	-0.0376577	0.24218	0.545276
YGL119W	COQ8	7	284442	285947	W	protein kinase COQ8|ABC1	ATPase required for ubiquinone biosynthesis and respiratory growth; maintains levels of CoQ biosynthetic proteins; binds to CoQ biosynthesis intermediates; UbiB protein kinase-like family member that lacks canonical protein kinase activity; similar to prokaryotic proteins involved in ubiquinone biosynthesis; human homolog ADCK3 complements a coq8 null, is associated with CoQ and respiratory-chain deficiencies, and is mutated in autosomal-recessive cerebellar ataxia type 2	2343.08	-0.0376417	0.209771	0.509909
YGR229C	SMI1	7	949382	950899	C	KNR4	Protein involved in the regulation of cell wall synthesis; proposed to be involved in coordinating cell cycle progression with cell wall integrity	12271.3	-0.0376348	0.262486	0.565516
YEL051W	VMA8	5	58378	59148	W	H(+)-transporting V1 sector ATPase subunit D	Subunit D of the V1 peripheral membrane domain of V-ATPase; part of the electrogenic proton pump found throughout the endomembrane system; plays a role in the coupling of proton transport and ATP hydrolysis; the V1 peripheral membrane domain of the vacuolar H+-ATPase (V-ATPase) has eight subunits	11575.5	-0.0376252	0.268064	0.57222
YOR340C	RPA43	15	959202	960182	C	DNA-directed RNA polymerase I subunit RPA43|A43	RNA polymerase I subunit A43	8147.31	-0.037582	0.178104	0.46663
YLR323C	CWC24	12	778173	778952	C	U2-type spliceosomal complex subunit CWC24	General splicing factor; required for stable U2 snRNP binding to primary transcripts; essential for the first step of splicing; component of the pre-catalytic spliceosome complex containing Cef1p; similar to S. pombe Cwf24p	1006.46	-0.0375679	0.388416	0.682356
YJL217W	REE1	10	23133	23729	W		Cytoplasmic protein involved in the regulation of enolase (ENO1); mRNA expression is induced by calcium shortage, copper deficiency (via Mac1p) and the presence of galactose (via Gal4p); mRNA expression is also regulated by the cell cycle	2043.36	-0.0375347	0.423926	0.709213
YGL152C	YGL152C	7	216692	217369	C		Dubious open reading frame; unlikely to encode a functional protein, based on available experimental and comparative sequence data; partially overlaps the verified ORF PEX14/YGL153W	9.99339	-0.0375099	0.324881	0.632506
YKR060W	UTP30	11	556518	557342	W		Putative subunit of U3-containing 90S preribosome complex; complex is involved in production of 18S rRNA and assembly of small ribosomal subunit	2399.13	-0.0374991	0.397095	0.688505
YGR215W	RSM27	7	922175	922507	W	mitochondrial 37S ribosomal protein RSM27	Mitochondrial ribosomal protein of the small subunit	828.909	-0.0374574	0.421467	0.708094
YPR028W	YOP1	16	623527	624202	W	YIP2	Reticulon-interacting protein; ER integral membrane protein involved in the generation of tubular ER morphology; promotes membrane curvature; forms tubules in vitro; regulates the ER asymmetry-induced inheritance block during ER stress; role in ER-derived peroxisomal biogenesis; interacts with Yip1p to mediate membrane traffic and with Sey1p to maintain ER morphology; facilitates lipid exchange between the ER and mitochondria; forms ER foci upon DNA replication stress	12134.1	-0.0374531	0.336311	0.641521
YOR327C	SNC2	15	930734	931081	C	SNAP receptor SNC2	Vesicle membrane receptor protein (v-SNARE); involved in the fusion between Golgi-derived secretory vesicles with the plasma membrane; Snc2p levels regulated by Vps45p; member of the synaptobrevin/VAMP family of R-type v-SNARE proteins; SNC2 has a paralog, SNC1, that arose from the whole genome duplication	2503.22	-0.0374295	0.276952	0.579165
YML110C	COQ5	13	50031	50954	C	2-hexaprenyl-6-methoxy-1,4-benzoquinone methyltransferase|DBI56	2-hexaprenyl-6-methoxy-1,4-benzoquinone methyltransferase; involved in ubiquinone (Coenzyme Q) biosynthesis; localizes to the matrix face of the mitochondrial inner membrane in a large complex with other ubiquinone biosynthetic enzymes; respiratory defect of the null mutant is partially complemented by human COQ5	6799.74	-0.037335	0.219531	0.519918
YBL074C	AAR2	2	86722	87789	C	U5 snRNP complex subunit AAR2	Component of the U5 snRNP complex; required for splicing of U3 precursors; originally described as a splicing factor specifically required for splicing pre-mRNA of the MATa1 cistron	590.341	-0.0372598	0.440182	0.722547
YPR065W	ROX1	16	679693	680799	W	REO1	Heme-dependent repressor of hypoxic genes; mediates aerobic transcriptional repression of hypoxia induced genes such as COX5b and CYC7; repressor function regulated through decreased promoter occupancy in response to oxidative stress; contains an HMG domain that is responsible for DNA bending activity; involved in the hyperosmotic stress resistance	3727.59	-0.0372185	0.437296	0.720831
YLL022C	HIF1	12	99044	100201	C		Non-essential component of the HAT-B histone acetyltransferase complex; localized to the nucleus; has a role in telomeric silencing; other members are Hat1p and Hat2p	2428.78	-0.0371522	0.277753	0.580207
YAL037C-B	YAL037C-B	1	72326	73300	C		Dubious open reading frame; unlikely to encode a functional protein, based on available experimental and comparative sequence data; identified by gene-trapping, microarray-based expression analysis, and genome-wide homology searching	73.4633	-0.0370846	0.200295	0.499774
YNL200C	NNR1	14	263713	264453	C	NADHX epimerase	NADHX epimerase; catalyzes isomerization of (R)- and (S)-NADHX; homologous to AIBP in mammals and the N- terminal domain of YjeF in E.coli; enzyme is widespread in eukaryotes, prokaryotes and archaea; the authentic, non-tagged protein is detected in highly purified mitochondria in high-throughput studies	984.47	-0.0369422	0.509588	0.766313
YDL125C	HNT1	4	239019	239606	C	adenosine 5'-monophosphoramidase	Adenosine 5'-monophosphoramidase; interacts physically and genetically with Kin28p, a CDK and TFIIK subunit, and genetically with CAK1; member of histidine triad (HIT) superfamily of nucleotide-binding proteins; protein abundance increases in response to DNA replication stress; human homolog HINT1 can complement yeast hnt1 mutant	6570.13	-0.0369255	0.312814	0.619279
YKL148C	SDH1	11	169207	171129	C	succinate dehydrogenase flavoprotein subunit SDH1|SDHA	Flavoprotein subunit of succinate dehydrogenase; couples the oxidation of succinate to the transfer of electrons to ubiquinone as part of the TCA cycle and the mitochondrial respiratory chain; FAD binding to Sdh1p is required for the assembly of the succinate dehydrogenase subunits; mutations in human ortholog SDHA are associated with Leigh syndrome	1702.64	-0.0369182	0.450124	0.727439
YOR098C	NUP1	15	507948	511178	C	FG-nucleoporin NUP1	FG-nucleoporin component of central core of the nuclear pore complex; contributes directly to nucleocytoplasmic transport and maintenance of thenuclear pore complex (NPC) permeability barrier; possible karyopherin release factor that accelerates release of karyopherin-cargo complexes after transport across NPC; both NUP1 and NUP60 are homologous to human NUP153	8978.66	-0.0368924	0.303397	0.608168
YBR069C	TAT1	2	376574	378433	C	amino acid transporter TAT1|VAP1|TAP1	Amino acid transporter for valine, leucine, isoleucine, and tyrosine; low-affinity tryptophan and histidine transporter; overexpression confers FK506 and FTY720 resistance; protein abundance increases in response to DNA replication stress	16879.5	-0.0368625	0.19728	0.495569
YPL030W	TRM44	16	493543	495246	W	tRNA (uracil) methyltransferase	tRNA(Ser) Um(44) 2'-O-methyltransferase; involved in maintaining levels of the tRNA-Ser species tS(CGA) and tS(UGA); conserved among metazoans and fungi but there does not appear to be a homolog in plants; TRM44 is a non-essential gene	3758.33	-0.0368299	0.279852	0.582899
YCL044C	MGR1	3	47111	48364	C		Subunit of the mitochondrial (mt) i-AAA protease supercomplex; i-AAA degrades misfolded mitochondrial proteins; forms a subcomplex with Mgr3p that binds to substrates to facilitate proteolysis; required for growth of cells lacking mtDNA	1216.88	-0.0368033	0.458544	0.732829
YEL033W	MTC7	5	86179	86598	W		Protein of unknown function; predicted metabolic role based on network analysis derived from ChIP experiments, a large-scale deletion study and localization of transcription factor binding sites; null mutant is sensitive to temperature oscillation in a cdc13-1 mutant	147.533	-0.0367959	0.562044	0.799053
YJR015W	YJR015W	10	462721	464253	W		Putative protein of unknown function; localizes to endoplasmic reticulum and cytoplasm; predicted to encode a membrane transporter based on phylogenetic analysis; not an essential gene; YJR015W has a paralog, SNG1, that arose from the whole genome duplication	6096.31	-0.0367844	0.177048	0.465894
YLR287C	YLR287C	12	710991	712058	C		Putative protein of unknown function; green fluorescent protein (GFP)-fusion protein localizes to the cytoplasm; YLR287C is not an essential gene	3345.5	-0.0367564	0.277889	0.58028
YHL017W	YHL017W	8	70276	71874	W		Putative protein of unknown function; green fluorescent protein (GFP)-fusion protein co-localizes with clathrin-coated vesicles; YHL017W has a paralog, PTM1, that arose from the whole genome duplication	3435.86	-0.0367093	0.280593	0.584019
YPR033C	HTS1	16	637379	639019	C	TS4572|histidine--tRNA ligase|TSM4572	Cytoplasmic and mitochondrial histidine tRNA synthetase; efficient mitochondrial localization requires both a presequence and an amino-terminal sequence; mutations in human ortholog HARS2 are associated with Perrault syndrome	23887.3	-0.0366874	0.270702	0.574144
YNL313C	EMW1	14	45308	48022	C	tetratricopeptide repeat-containing protein EMW1	Essential conserved protein with a role in cell wall integrity; contains six TPR (tetratricopeptide repeat) domains clustered in the C-terminal region; conditional mutant is suppressed by overexpression of GFA1; protein abundance increases in response to DNA replication stress	8351.46	-0.0366436	0.335708	0.641435
YJL122W	ALB1	10	189716	190243	W		Shuttling pre-60S factor; involved in the biogenesis of ribosomal large subunit; interacts directly with Arx1p; responsible for Tif6p recycling defects in absence of Rei1p	4762.34	-0.0366147	0.335474	0.641413
YLR256W	HAP1	12	646415	650923	W	CYP1	Zinc finger transcription factor; involved in the complex regulation of gene expression in response to levels of heme and oxygen; localizes to the mitochondrion as well as to the nucleus; the S288C sequence differs from other strain backgrounds due to a Ty1 insertion in the carboxy terminus	15839	-0.036603	0.334296	0.640011
YER140W	EMP65	5	451565	453235	W		Integral membrane protein of the ER; forms an ER-membrane associated protein complex with Slp1p; identified along with SLP1 in a screen for mutants defective in the unfolded protein response (UPR); proposed to function in the folding of integral membrane proteins; interacts genetically with MPS3; the authentic, non-tagged protein is detected in highly purified mitochondria in high-throughput studies	1826.94	-0.0365938	0.359931	0.661791
YHR056W-A	YHR056W-A	8	217406	217840	W		Dubious open reading frame; unlikely to encode a functional protein, based on available experimental and comparative sequence data; completely overlaps ORF RSC30/YHR056C	5.92338	-0.0365319	0.242271	0.545276
YGR208W	SER2	7	911883	912812	W	phosphoserine phosphatase	Phosphoserine phosphatase of the phosphoglycerate pathway; involved in serine and glycine biosynthesis, expression is regulated by the available nitrogen source	3989.2	-0.0365012	0.28878	0.593547
YMR158W	MRPS8	13	572248	572715	W	mitochondrial 37S ribosomal protein MRPS8	Mitochondrial ribosomal protein of the small subunit	1102.6	-0.0364979	0.368514	0.666498
YJR031C	GEA1	10	486586	490812	C	Arf family guanine nucleotide exchange factor GEA1	Guanine nucleotide exchange factor for ADP ribosylation factors (ARFs); involved in vesicular transport between the Golgi and ER, Golgi organization, and actin cytoskeleton organization; GEA1 has a paralog, GEA2, that arose from the whole genome duplication	4263.6	-0.0364959	0.346329	0.650784
YOR053W	YOR053W	15	427817	428158	W	YOR29-04	Dubious open reading frame; unlikely to encode a functional protein, based on available experimental and comparative sequence data; partially overlaps the verified gene VHS3/YOR054C	4.10755	-0.0364935	0.0937769	0.331125
YDR319C	YFT2	4	1105003	1105827	C	FIT2A	Protein required for normal ER membrane biosynthesis; member of the highly conserved FIT family of proteins involved in triglyceride droplet biosynthesis and homologous to human FIT2; interacts with Sst2p and Hsp82p in high-throughput two-hybrid screens	1080.82	-0.0364449	0.427876	0.714161
YKL029C	MAE1	11	382716	384725	C	malate dehydrogenase (oxaloacetate-decarboxylating)	Mitochondrial malic enzyme; catalyzes the oxidative decarboxylation of malate to pyruvate, which is a key intermediate in sugar metabolism and a precursor for synthesis of several amino acids	21737	-0.0363792	0.340453	0.646228
YGR161C-D	NA	NA	NA	NA	NA	NA	NA	4918.92	-0.036362	0.410069	0.699243
YAR007C	RFA1	1	156754	158619	C	replication factor A subunit protein RFA1|RPA70|RPA1|FUN3|BUF2	Subunit of heterotrimeric Replication Protein A (RPA); RPA is a highly conserved single-stranded DNA binding protein involved in DNA replication, repair, and recombination; RPA protects against inappropriate telomere recombination, and upon telomere uncapping, prevents cell proliferation by a checkpoint-independent pathway; role in DNA catenation/decatenation pathway of chromosome disentangling; relocalizes to the cytosol in response to hypoxia	5043.6	-0.0363403	0.164358	0.447012
YAR008W	SEN34	1	158966	159793	W	tRNA splicing endonuclease subunit SEN34|FUN4	Subunit of the tRNA splicing endonuclease; tRNA splicing endonuclease (Sen complex) is composed of Sen2p, Sen15p, Sen34p, and Sen54p; Sen complex also cleaves the CBP1 mRNA at the mitochondrial surface; Sen34p contains the active site for tRNA 3' splice site cleavage and has similarity to Sen2p and to Archaeal tRNA splicing endonuclease	1379.63	-0.0363157	0.385721	0.680316
YKL157W	APE2	11	154991	158232	W	metallo-aminopeptidase|YKL158W|LAP1	Aminopeptidase yscII; may have a role in obtaining leucine from dipeptide substrates; APE2 has a paralog, AAP1, that arose from the whole genome duplication	9672.63	-0.0363016	0.219961	0.520492
YGL102C	YGL102C	7	311505	311933	C		Dubious open reading frame unlikely to encode a functional protein; overlaps 3' end of essential RPL28 gene encoding a large subunit ribosomal protein	33.2926	-0.0362882	0.103384	0.349881
YOR006C	TSR3	15	337680	338621	C		Protein required for 20S pre-rRNA processing; involved in processing of the 20S pre-rRNA at site D to generate mature 18S rRNA; green fluorescent protein (GFP)-fusion protein localizes to both the cytoplasm and the nucleus; relative distribution to the nucleus increases upon DNA replication stress	3043.06	-0.0362313	0.262063	0.565283
YBR204C	LDH1	2	632254	633381	C	triacylglycerol lipase	Serine hydrolase; exhibits active esterase plus weak triacylglycerol lipase activities; proposed role in lipid homeostasis, regulating phospholipid and non-polar lipid levels and required for mobilization of LD-stored lipids; localizes to the lipid droplet (LD) surface; contains a classical serine containing catalytic triad (GxSxG motif)	1316.93	-0.0362231	0.319419	0.627176
YAL014C	SYN8	1	128252	129019	C	syntaxin|SLT2|UIP2	Endosomal SNARE related to mammalian syntaxin 8	1483.3	-0.0362065	0.416732	0.705173
YNL163C	RIA1	14	326741	330073	C	GTPase RIA1|EFL1	Cytoplasmic GTPase/eEF2-like factor involved in ribosomal biogenesis; with Sdo1p, a guanine nucleotide exchange factor (GEF), promotes release of Tif6p from 60S ribosomal subunits in the cytoplasm so that they can assemble with 40S subunits to generate mature ribosomes; required for quality control check of newly made large ribosomal subunits before they are released into the pool of translating ribosomes	7135.08	-0.0361282	0.15552	0.433633
YMR306C-A	YMR306C-A	13	886183	886572	C		Dubious open reading frame; unlikely to encode a functional protein, based on available experimental and comparative sequence data; almost completely overlaps 3' end of ORF FKS3/YMR306W	16.8716	-0.0361027	0.436785	0.720463
YNR014W	YNR014W	14	652465	653103	W		Putative protein of unknown function; expression is cell-cycle regulated, Azf1p-dependent, and heat-inducible; YNR014W has a paralog, YMR206W, that arose from the whole genome duplication	152.424	-0.0360925	0.57515	0.80799
YJL192C	SOP4	10	72710	73414	C	EMC7	ER-membrane protein; subunit of evolutionarily conserved EMC (Endoplasmic Reticulum Membrane Complex) implicated in ERAD (ER-associated degradation) and proper assembly of multi-pass transmembrane (TM) proteins; EMC acts in yeast as an ER-mitochondria tether that interacts with outer membrane protein Tom5 of TOM (Translocase of the Mitochondrial Outer Membrane) complex; suppressor of pma1-7, deletion of SOP4 slows down export of wild-type Pma1p and Pma1-7 from the ER	5376.43	-0.0360425	0.253564	0.556135
YPL199C	YPL199C	16	172033	172755	C		Putative protein of unknown function; predicted to be palmitoylated	4125.27	-0.035998	0.232482	0.534875
YML065W	ORC1	13	142210	144954	W	origin recognition complex subunit 1	Largest subunit of the origin recognition complex; involved in directing DNA replication by binding to replication origins; also involved in transcriptional silencing; exhibits ATPase activity; ORC1 has a paralog, SIR3, that arose from the whole genome duplication	4126.47	-0.0359962	0.190642	0.487146
YOR091W	TMA46	15	493433	494470	W	RBF46	Protein of unknown function that associates with translating ribosomes; interacts with GTPase Rbg1p	5123.37	-0.0359601	0.392131	0.686269
YDR363W	ESC2	4	1199183	1200553	W		Sumo-like domain protein; prevents accumulation of toxic intermediates during replication-associated recombinational repair; roles in silencing, lifespan, chromatid cohesion and the intra-S-phase DNA damage checkpoint; RENi family member	1538.56	-0.0358912	0.3197	0.627516
YHR127W	YHR127W	8	360913	361644	W	HSN1	Protein of unknown function; localizes to the nucleus; required for asymmetric localization of Kar9p during mitosis	1459.67	-0.0358742	0.365244	0.664509
YPR174C	YPR174C	16	888043	888708	C		Protein of unknown function; green fluorescent protein (GFP)-fusion protein localizes to the nuclear periphery; potential Cdc28p substrate; binds phosphatidylinositols and phosphatidylethanolamine in a large-scale study; relative distribution to foci at the nuclear periphery increases upon DNA replication stress; YPR174C has a paralog, NBP1, that arose from the whole genome duplication	806.816	-0.0358623	0.46315	0.7359
YDR238C	SEC26	4	937895	940816	C	coatomer subunit beta	Essential beta-coat protein of the COPI coatomer; involved in ER-to-Golgi protein trafficking and maintenance of normal ER morphology; shares 43% sequence identity with mammalian beta-coat protein (beta-COP)	19359	-0.0358519	0.204981	0.503755
YML009C	MRPL39	13	251304	251516	C	mitochondrial 54S ribosomal protein YmL39|YmL39	Mitochondrial ribosomal protein of the large subunit	556.475	-0.0358463	0.549817	0.792796
YPR110C	RPC40	16	745828	746835	C	DNA-directed RNA polymerase core subunit RPC40|RPC5	RNA polymerase subunit AC40; common to RNA polymerase I and III; predominant determinant targeting Ty1 integration upstream of Pol III-transcribed genes	15937.9	-0.0358262	0.241109	0.544031
YPR060C	ARO7	16	674861	675631	C	chorismate mutase ARO7|TYR7|OSM2|HGS1	Chorismate mutase; catalyzes the conversion of chorismate to prephenate to initiate the tyrosine/phenylalanine-specific branch of aromatic amino acid biosynthesis	3383.71	-0.0358166	0.375312	0.673141
YDR267C	CIA1	4	1002510	1003502	C	iron-sulfur cluster assembly protein CIA1	Component of cytosolic iron-sulfur protein assembly (CIA) machinery; acts at late step of Fe-S cluster assembly; forms CIA targeting complex with Cia2p and Met18p that directs Fe-S cluster incorporation into subset of proteins involved in methionine biosynthesis, DNA replication and repair, transcription, telomere maintenance; contains WD40 repeats; human homolog CIAO1 can complement yeast cia1 null mutant	2717.74	-0.0357742	0.434803	0.718843
YDL155W	CLB3	4	176773	178056	W	B-type cyclin CLB3	B-type cyclin involved in cell cycle progression; activates Cdc28p to promote the G2/M transition; may be involved in DNA replication and spindle assembly; accumulates during S phase and G2, then targeted for ubiquitin-mediated degradation; relative distribution to the nucleus increases upon DNA replication stress; CLB3 has a paralog, CLB4, that arose from the whole genome duplication	2701.32	-0.0357042	0.291565	0.596712
YGL171W	ROK1	7	182390	184084	W	RNA-dependent ATPase ROK1	RNA-dependent ATPase; involved in pre-rRNA processing at sites A0, A1, and A2, and in control of cell cycle progression; contains two upstream open reading frames (uORFs) in 5' untranslated region which regulate translation	6736.8	-0.0356576	0.214954	0.514798
YDL121C	YDL121C	4	245133	245582	C		Putative protein of unknown function; green fluorescent protein (GFP)-fusion protein localizes to the endoplasmic reticulum; YDL121C is not an essential protein	2772.69	-0.0355709	0.325316	0.632559
YLR060W	FRS1	12	260979	262766	W	phenylalanine--tRNA ligase subunit beta	Beta subunit of cytoplasmic phenylalanyl-tRNA synthetase; forms a tetramer with Frs2p to generate active enzyme; able to hydrolyze mis-aminoacylated tRNA-Phe, which could contribute to translational quality control	25449.7	-0.0354824	0.245937	0.548473
YGL069C	YGL069C	7	375050	375514	C	SRF3	Dubious open reading frame; unlikely to encode a functional protein, based on available experimental and comparative sequence data; not conserved in closely related Saccharomyces species; 92% of ORF overlaps the uncharacterized ORF YGL068W; deletion in cyr1 mutant results in loss of stress resistance	13.671	-0.0354319	0.39807	0.689405
YIL106W	MOB1	9	166415	167444	W		Component of the mitotic exit network; associates with and is required for the activation and Cdc15p-dependent phosphorylation of the Dbf2p kinase; required for cytokinesis and cell separation; component of the CCR4 transcriptional complex; relocalizes from cytoplasm to the nuclear periphery upon DNA replication stress	1633.76	-0.0354229	0.349656	0.652487
YKL207W	EMC3	11	48194	48955	W	AIM27|LRC3	Member of conserved ER transmembrane complex; required for efficient folding of proteins in the ER; required for respiratory growth; null mutant displays induction of the unfolded protein response; homologous to worm Y62E10A.10/EMC-3, fly CG6750, human TMEM111	5448.98	-0.0353683	0.271006	0.574366
YOR153W	PDR5	15	619840	624375	W	ATP-binding cassette multidrug transporter PDR5|STS1|YDR1|LEM1	Plasma membrane ATP-binding cassette (ABC) transporter; multidrug transporter actively regulated by Pdr1p; also involved in steroid transport, cation resistance, and cellular detoxification during exponential growth; PDR5 has a paralog, PDR15, that arose from the whole genome duplication	30168	-0.035339	0.442456	0.723736
YGR175C	ERG1	7	846933	848423	C	squalene monooxygenase	Squalene epoxidase; catalyzes the epoxidation of squalene to 2,3-oxidosqualene; plays an essential role in the ergosterol-biosynthesis pathway and is the specific target of the antifungal drug terbinafine; human SQLE functionally complements the lethality of the erg1 null mutation	21034.8	-0.0353069	0.261377	0.565206
YLR381W	CTF3	12	879723	881924	W	CHL3	Outer kinetochore protein that forms a complex with Mcm16p and Mcm22p; may bind the kinetochore to spindle microtubules; required for the spindle assembly checkpoint; orthologous to human centromere constitutive-associated network (CCAN) subunit CENP-I and fission yeast mis6	1258.96	-0.0352795	0.386494	0.680831
YER120W	SCS2	5	401135	401869	W	phosphatidylinositol-binding protein SCS2	Integral ER membrane protein, regulates phospholipid metabolism; one of 6 proteins (Ist2p, Scs2p, Scs22p, Tcb1p, Tcb2p, Tcb3p) that connect ER to plasma membrane (PM) and regulate PI4P levels by controlling access of Sac1p phosphatase to substrate PI4P in the PM; interacts with FFAT motifs in Opi1p, Swh1p, Osh2p, and Osh3p; involved in telomeric silencing; VAP homolog; SCS2 has a paralog, SCS22, that arose from the whole genome duplication	8055.25	-0.035262	0.383779	0.679165
YGR006W	PRP18	7	506070	506825	W	mRNA splicing protein PRP18	Splicing factor and component of snRNP U5; factor involved in the positioning of the 3' splice site during the second catalytic step of splicing; interacts with Slu7p	402.436	-0.0352554	0.499335	0.759579
YDL209C	CWC2	4	86207	87226	C	NTC40	Member of the NineTeen Complex (NTC); this complex contains Prp19p and stabilizes U6 snRNA in catalytic forms of the spliceosome containing U2, U5, and U6 snRNAs; binds directly to U6 snRNA; similar to S. pombe Cwf2	1263.58	-0.0352064	0.449703	0.727182
YJR034W	PET191	10	496683	497009	W		Protein required for assembly of cytochrome c oxidase; exists as an oligomer; described as both an integral mitochondrial inner membrane protein facing the intermembrane space (IMS) and as a soluble IMS protein; contains a twin Cx9C motif; imported into the IMS via the MIA import machinery	387.755	-0.0351843	0.551851	0.793983
YLR147C	SMD3	12	434158	434463	C	mRNA splicing protein SMD3|Sm D3|SLT16	Core Sm protein Sm D3; part of heteroheptameric complex (with Smb1p, Smd1p, Smd2p, Sme1p, Smx3p, and Smx2p) that is part of the spliceosomal U1, U2, U4, and U5 snRNPs; homolog of human Sm D3	839.437	-0.0351278	0.455931	0.731089
YPL249C	GYP5	16	76669	79353	C		GTPase-activating protein (GAP) for yeast Rab family members; involved in ER to Golgi trafficking; exhibits GAP activity toward Ypt1p that is stimulated by Gyl1p, also acts on Sec4p; interacts with Gyl1p, Rvs161p and Rvs167p; involved in recruiting Rvs167p to the bud tip during polarized growth; relocalizes from bud neck to cytoplasm upon DNA replication stress; GYP5 has a paralog, GYL1, that arose from the whole genome duplication	1890.43	-0.0350416	0.478706	0.747008
YMR099C	YMR099C	13	463934	464827	C	glucose-6-phosphate 1-epimerase	Glucose-6-phosphate 1-epimerase (hexose-6-phosphate mutarotase); likely involved in carbohydrate metabolism; GFP-fusion protein localizes to both the nucleus and cytoplasm and is induced in response to the DNA-damaging agent MMS	8616.8	-0.035035	0.254843	0.557862
YOR252W	TMA16	15	803667	804203	W	RBF17	Protein of unknown function that associates with ribosomes	1971.37	-0.035009	0.351663	0.654323
YJL089W	SIP4	10	265926	268415	W		C6 zinc cluster transcriptional activator; binds to the carbon source-responsive element (CSRE) of gluconeogenic genes; involved in the positive regulation of gluconeogenesis; regulated by Snf1p protein kinase; localized to the nucleus	95.9025	-0.0350065	0.590789	0.817764
YBL049W	MOH1	2	126828	127244	W		Protein of unknown function, essential for stationary phase survival; not required for growth on nonfermentable carbon sources; possibly linked with vacuolar transport	29.1355	-0.0350035	0.522239	0.77124
YML067C	ERV41	13	139063	140214	C		Protein localized to COPII-coated vesicles; forms a complex with Erv46p; involved in the membrane fusion stage of transport; has homology to human ERGIC2 (PTX1) protein	4624.76	-0.0348904	0.278706	0.581775
YAL016W	TPD3	1	124879	126786	W	protein phosphatase 2A structural subunit TPD3|FUN32	Regulatory subunit A of the heterotrimeric PP2A complex; the heterotrimeric protein phosphatase 2A (PP2A) complex also contains regulatory subunit Cdc55p and either catalytic subunit Pph21p or Pph22p; required for cell morphogenesis and transcription by RNA polymerase III	9443.34	-0.034771	0.211434	0.511151
YDL021W	GPM2	4	413953	414888	W	phosphoglycerate mutase family protein GPM2	Homolog of Gpm1p phosphoglycerate mutase; converts 3-phosphoglycerate to 2-phosphoglycerate in glycolysis; may be non-functional; GPM2 has a paralog, GPM3, that arose from the whole genome duplication	524.455	-0.0347699	0.561455	0.798692
YDR325W	YCG1	4	1117126	1120233	W	condensin subunit YCG1|YCS5|TIE1	Subunit of the condensin complex; required for establishment and maintenance of chromosome condensation, chromosome segregation and chromatin binding by the complex; required for tRNA genes clustering at the nucleolus; required for replication slow zone breakage following Mec1p inactivation; transcription is cell cycle regulated, peaking in mitosis and declining in G1; protein is constitutively degraded by the proteasome; rate limiting for condensin recruitment to chromatin	2879.74	-0.0347639	0.286061	0.589605
YMR276W	DSK2	13	818827	819948	W		Nuclear-enriched ubiquitin-like polyubiquitin-binding protein; required for spindle pole body (SPB) duplication and for transit through the G2/M phase of the cell cycle; involved in proteolysis; interacts with the proteasome; protein abundance increases in response to DNA replication stress	7666.89	-0.0347408	0.450655	0.727495
YNL117W	MLS1	14	406358	408022	W	malate synthase MLS1	Malate synthase, enzyme of the glyoxylate cycle; involved in utilization of non-fermentable carbon sources; expression is subject to carbon catabolite repression; localizes in peroxisomes during growth on oleic acid, otherwise cytosolic; can accept butyryl-CoA as acyl-CoA donor in addition to traditional substrate acetyl-CoA	45.5674	-0.0347294	0.571788	0.805543
YOR375C	GDH1	15	1041678	1043042	C	glutamate dehydrogenase (NADP(+)) GDH1|DHE4|GDHA|GDH-A|URE1	NADP(+)-dependent glutamate dehydrogenase; synthesizes glutamate from ammonia and alpha-ketoglutarate; rate of alpha-ketoglutarate utilization differs from Gdh3p; expression regulated by nitrogen and carbon sources; GDH1 has a paralog, GDH3, that arose from the whole genome duplication	33978.6	-0.0346918	0.33807	0.643171
YNL189W	SRP1	14	284260	285888	W	karyopherin alpha|SCM1|KAP60	Karyopherin alpha homolog; forms a dimer with karyopherin beta Kap95p to mediate import of nuclear proteins, binds the nuclear localization signal of the substrate during import; involved in cotranslational protein degradation; binds ribosome-bound nascent polypeptides; Srp1p and Sts1p couple proteasomes to nascent polypeptides emerging from the ribosome for cotranslational degradation	14669.8	-0.0346826	0.154341	0.432885
YFR025C	HIS2	6	203743	204750	C	histidinol-phosphatase	Histidinolphosphatase; catalyzes the eighth step in histidine biosynthesis; mutations cause histidine auxotrophy and sensitivity to Cu, Co, and Ni salts; transcription is regulated by general amino acid control	3291.01	-0.034647	0.347983	0.651139
YPL123C	RNY1	16	317641	318945	C	ribonuclease T2	Vacuolar RNase of the T(2) family; relocalizes to the cytosol where it cleaves tRNAs upon oxidative or stationary phase stress; required for tRNA-specific translational pausing suring oxidative stress; promotes apoptosis under stress conditions and this function is independent of Rny1p catalytic activity	741.478	-0.0345729	0.512159	0.766853
YGR099W	TEL2	7	687899	689965	W		Subunit of the ASTRA complex, involved in chromatin remodeling; subunit of the telomere cap complex DNA-binding protein specific to single-stranded yeast telomeric DNA repeats, required for telomere length regulation and telomere position effect; involved in the stability or biogenesis of PIKKs such as TORC1	1787.23	-0.0344796	0.396115	0.688037
YPL038W	MET31	16	480535	481068	W		Zinc-finger DNA-binding transcription factor; targets strong transcriptional activator Met4p to promoters of sulfur metabolic genes; involved in transcriptional regulation of the methionine biosynthetic genes; feedforward loop controlling expression of MET32 and the lack of such a loop for MET31 may account for the differential actions of Met31p and Met32p; MET31 has a paralog, MET32, that arose from the whole genome duplication	1022.54	-0.0344541	0.51254	0.766853
YDL220C	CDC13	4	62244	65018	C	telomere-binding protein CDC13|EST4	Single stranded DNA-binding protein found at TG1-3 telomere G-tails; key roles in regulation of telomerase, telomere end protection, conventional telomere replication; regulates telomere replication through recruitment of specific sub-complexes, essential function is telomere capping; forms homodimer via N-terminus; disruption of dimerization leads to short telomeres; autophagy and proteasome are involved in Cdc13p degradation; differentially phosphorylated through cell cycle	998.357	-0.0344499	0.432084	0.718147
YDR210C-D	NA	NA	NA	NA	NA	NA	NA	6076.68	-0.0344219	0.418802	0.706324
YHR009C	TDA3	8	124109	125680	C	BTN3	Putative oxidoreductase involved in late endosome to Golgi transport; physical and genetical interactions with Btn2p; null mutant is viable, has extended S phase, and sensitive to expression of top1-T722A allele; similar to human FOXRED1	5846.84	-0.0343847	0.240186	0.542919
YFR024C-A	LSB3	6	201960	203433	C	YFR024C	Protein containing a C-terminal SH3 domain; binds Las17p, which is a homolog of human Wiskott-Aldrich Syndrome protein involved in actin patch assembly and actin polymerization; protein abundance increases in response to DNA replication stress; LSB3 has a paralog, YSC84, that arose from the whole genome duplication	7195.01	-0.0343745	0.27066	0.574144
YFR036W	CDC26	6	226963	227337	W	anaphase promoting complex subunit CDC26|SCD26|HIT3	Subunit of the Anaphase-Promoting Complex/Cyclosome (APC/C); which is a ubiquitin-protein ligase required for degradation of anaphase inhibitors, including mitotic cyclins, during the metaphase/anaphase transition; relocalizes to the cytosol in response to hypoxia	369.077	-0.034371	0.553959	0.795136
YGR036C	CAX4	7	558149	558868	C	CWH8	Dolichyl pyrophosphate (Dol-P-P) phosphatase; has a luminally oriented active site in the ER; cleaves the anhydride linkage in Dol-P-P; required for Dol-P-P-linked oligosaccharide intermediate synthesis and protein N-glycosylation	862.086	-0.0343476	0.458313	0.732749
YOR349W	CIN1	15	989789	992833	W		Tubulin folding factor D involved in beta-tubulin (Tub2p) folding; isolated as mutant with increased chromosome loss and sensitivity to benomyl	887.752	-0.0343125	0.433762	0.718732
YOR357C	SNX3	15	1009224	1009712	C	GRD19	Sorting nexin for late-Golgi enzymes; required to maintain late-Golgi resident enzymes in their proper location by recycling molecules from the prevacuolar compartment; contains a PX domain and sequence similarity to human Snx3p	1454.99	-0.0342776	0.429111	0.715803
YNR037C	RSM19	14	695052	695327	C	mitochondrial 37S ribosomal protein RSM19	Mitochondrial ribosomal protein of the small subunit; has similarity to E. coli S19 ribosomal protein	616.514	-0.034191	0.514763	0.767651
YOR083W	WHI5	15	479533	480420	W	transcriptional repressor WHI5	Repressor of G1 transcription; binds to SCB binding factor (SBF) at SCB target promoters in early G1; dilution of Whi5p concentration during cell growth determines cell size; phosphorylation of Whi5p by the CDK, Cln3p/Cdc28p relieves repression and promoter binding by Whi5, and contributes to both the determination of critical cell size at START and cell fate; periodically expressed in G1	423.394	-0.0341859	0.532352	0.777875
YOL106W	YOL106W	15	113226	113579	W		Dubious open reading frame; unlikely to encode a functional protein, based on available experimental and comparative sequence data	70.2352	-0.0340587	0.595067	0.81999
YBR195C	MSI1	2	610614	611882	C	CAC3	Subunit of chromatin assembly factor I (CAF-1); chromatin assembly by CAF-1 affects multiple processes including silencing at telomeres, mating type loci, and rDNA; maintenance of kinetochore structure; deactivation of DNA damage checkpoint after DNA repair; chromatin dynamics during transcription; and repression of divergent noncoding transcription; Msi1p localizes to nucleus and cytoplasm and independently regulates the RAS/cAMP pathway via sequestration of Npr1p kinase	2142.19	-0.033998	0.347398	0.651018
YJR100C	AIM25	10	616351	617334	C	SLM35	Mitochondria protein of unknown function; interacts genetically with TOR1 to regulate chronological lifespan, and the response to both heat shock and oxidative stress; involved in maintaining the integrity of the mitochondrial network; negative regulator of mitophagy flux; non-tagged protein is detected in purified mitochondria in high-throughput studies; null mutant is viable and displays an elevated frequency of mitochondrial genome loss; similar to murine NOR1	1546.23	-0.033959	0.40079	0.69159
YDR037W	KRS1	4	525440	527215	W	lysine--tRNA ligase KRS1|GCD5	Lysyl-tRNA synthetase	61069.7	-0.033926	0.21232	0.512318
YGR280C	PXR1	7	1050910	1051725	C	telomerase inhibitor|PinX1|GNO1	Essential protein involved in rRNA and snoRNA maturation; competes with TLC1 RNA for binding to Est2p, suggesting a role in negative regulation of telomerase; human homolog inhibits telomerase; contains a G-patch RNA interacting domain	5820.3	-0.0338934	0.439166	0.721712
YLR055C	SPT8	12	251272	253080	C	SAGA complex subunit SPT8	Subunit of the SAGA transcriptional regulatory complex; not present in SAGA-like complex SLIK/SALSA; required for SAGA-mediated inhibition at some promoters	2961.93	-0.0338866	0.345067	0.650462
YER168C	CCA1	5	521029	522669	C	tRNA adenylyltransferase|TNT1	ATP (CTP):tRNA-specific tRNA nucleotidyltransferase; different forms targeted to the nucleus, cytosol, and mitochondrion are generated via the use of multiple transcriptional and translational start sites; human homolog TRNT1 complements yeast null mutant	3562.09	-0.0338165	0.261201	0.565206
YER173W	RAD24	5	536300	538279	W	RS1	Checkpoint protein; involved in the activation of the DNA damage and meiotic pachytene checkpoints; subunit of a clamp loader that loads Rad17p-Mec3p-Ddc1p onto DNA; homolog of human and S. pombe Rad17 protein	1456.9	-0.0337825	0.394485	0.687403
YJL001W	PRE3	10	435163	435926	W	proteasome core particle subunit beta 1|CRL21	Beta 1 subunit of the 20S proteasome; responsible for cleavage after acidic residues in peptides	6206.24	-0.0337771	0.230935	0.53332
YPL120W	VPS30	16	322071	323744	W	beclin 1|ATG6|VPT30|APG6	Subunit of phosphatidylinositol (PtdIns) 3-kinase complexes I and II; Complex I is essential in autophagy, Complex II is required for vacuolar protein sorting; required for overflow degradation of misfolded proteins when ERAD is saturated; C-terminus has novel globular fold essential for autophagy through the targeting of the PI3-kinase complex I to the pre-autophagosomal structure; ortholog of higher eukaryote gene Beclin 1; human BECN1 can complement yeast null mutant	1279.63	-0.0337672	0.3657	0.664541
YOR197W	MCA1	15	717086	718384	W	Ca(2+)-dependent cysteine protease MCA1|YCA1	Ca2+-dependent cysteine protease; may cleave specific substrates during the stress response; regulates apoptosis upon H2O2 treatment; required for clearance of insoluble protein aggregates during normal growth; implicated in cell cycle dynamics and lifespan extension; undergoes autocatalytic processing; similar to mammalian metacaspases, but exists as a monomer due to an extra pair of anti-parallel beta-strands that block potential dimerization	6165.91	-0.0337165	0.395487	0.688037
YNR053C	NOG2	14	721120	723112	C	putative GTPase NOG2|NUG2	Putative GTPase; associates with pre-60S ribosomal subunits in the nucleolus and is required for their nuclear export and maturation; recruited by ribosomal proteins L17, L35, and L37 to assembling ribosomes after 27SB pre-rRNA is generated, immediately preceding removal of ITS2	13592.7	-0.0336193	0.381878	0.678934
YDL202W	MRPL11	4	98475	99224	W	mitochondrial 54S ribosomal protein YmL11|YmL11	Mitochondrial ribosomal protein of the large subunit; localizes to vacuole in response to H2O2	1377.99	-0.0336129	0.391179	0.685307
YDR490C	PKH1	4	1431968	1434268	C	serine/threonine protein kinase PKH1	Serine/threonine protein kinase; involved in sphingolipid-mediated signaling pathway that controls endocytosis; activates Ypk1p and Ykr2p, components of signaling cascade required for maintenance of cell wall integrity; contains a PH-like domain; redundant with Pkh2p; PKH1 has a paralog, PKH2, that arose from the whole genome duplication	1693.91	-0.0335599	0.380113	0.677469
YHL004W	MRP4	8	99219	100403	W	mitochondrial 37S ribosomal protein MRP4	Mitochondrial ribosomal protein of the small subunit	2496.8	-0.0335409	0.471201	0.741121
YJL063C	MRPL8	10	315759	316475	C	mitochondrial 54S ribosomal protein YmL8|YmL8|HRD238	Mitochondrial ribosomal protein of the large subunit	2081.69	-0.0335348	0.375416	0.673141
YOR160W	MTR10	15	633839	636757	W	KAP111	Nuclear import receptor; mediates the nuclear localization of proteins involved in mRNA-nucleus export; promotes dissociation of mRNAs from the nucleus-cytoplasm mRNA shuttling protein Npl3p; required for retrograde import of mature tRNAs; relocalizes from cytoplasm to the nuclear periphery upon DNA replication stress	3963.09	-0.0335017	0.343273	0.648568
YNL283C	WSC2	14	105184	106695	C	STA3	Sensor-transducer of the stress-activated PKC1-MPK1 signaling pathway; involved in maintenance of cell wall integrity and recovery from heat shock; required for the arrest of secretion response; WSC2 has a paralog, WSC3, that arose from the whole genome duplication	3500.54	-0.0334399	0.333149	0.63973
YNL172W	APC1	14	310636	315882	W	anaphase promoting complex subunit 1	Largest subunit of the Anaphase-Promoting Complex/Cyclosome; APC/C is a ubiquitin-protein ligase required for degradation of anaphase inhibitors, including mitotic cyclins, during the metaphase/anaphase transition; component of the platform domain of the APC/C, based on structural analysis; localizes to nuclear foci that become diffuse upon DNA replication stress	2433.65	-0.0333908	0.412431	0.7014
YJR143C	PMT4	10	698326	700614	C	dolichyl-phosphate-mannose-protein mannosyltransferase	Protein O-mannosyltransferase; transfers mannose residues from dolichyl phosphate-D-mannose to protein serine/threonine residues; appears to form homodimers in vivo and does not complex with other Pmt proteins; target for new antifungals	12108.5	-0.0333762	0.139382	0.412457
YOR370C	MRS6	15	1029183	1030994	C	GTPase-activating protein MRS6|MSI4	Rab escort protein; forms a complex with the Ras-like small GTPase Ypt1p that is required for the prenylation of Ypt1p by protein geranylgeranyltransferase type II (Bet2p-Bet4p); sequence similarity to mammalian choroideraemia gene; relative distribution to the nucleus increases upon DNA replication stress	8427.91	-0.0333555	0.360937	0.662582
YBR011C	IPP1	2	257112	257975	C	inorganic diphosphatase IPP1|PPA1	Cytoplasmic inorganic pyrophosphatase (PPase); homodimer that catalyzes the rapid exchange of oxygens from Pi with water, highly expressed and essential for viability, active-site residues show identity to those from E. coli PPase	37651.8	-0.0333313	0.414755	0.703632
YAL035W	FUN12	1	76427	79435	W	translation initiation factor eIF5B|eIF5B|yIF2	Translation initiation factor eIF5B; GTPase that promotes Met-tRNAiMet binding to ribosomes and ribosomal subunit joining; promotes GTP-dependent maturation of 18S rRNA by Nob1p; protein abundance increases in response to DNA replication stress; homolog of bacterial IF2	39772.5	-0.0333282	0.181122	0.471016
YPR046W	MCM16	16	656799	657344	W		Component of the Ctf19 complex and the COMA subcomplex; involved in kinetochore-microtubule mediated chromosome segregation; binds to centromere DNA; orthologous to human centromere constitutive-associated network (CCAN) subunit CENP-H and fission yeast fta3	536.628	-0.0333262	0.541733	0.785308
YLR011W	LOT6	12	169103	169678	W	flavin-dependent quinone reductase	FMN-dependent NAD(P)H:quinone reductase; role in apoptosis-like cell death; may be involved in quinone detoxification; expression elevated at low temperature; sequesters the Cin5p transcription factor in the cytoplasm in complex with the proteasome under reducing conditions	432.025	-0.0332402	0.544218	0.788225
YDR284C	DPP1	4	1030550	1031419	C	bifunctional diacylglycerol diphosphate phosphatase/phosphatidate phosphatase|ZRG1	Diacylglycerol pyrophosphate (DGPP) phosphatase; zinc-regulated vacuolar membrane-associated lipid phosphatase, dephosphorylates DGPP to phosphatidate (PA) and Pi, then PA to diacylglycerol; involved in lipid signaling and cell metabolism	2784.6	-0.0332388	0.391872	0.686104
YLR192C	HCR1	12	538792	539589	C	translation initiation factor eIF3 core subunit j	eIF3j component of translation initiation factor 3 (eIF3); dual function protein involved in translation initiation as a substoichiometric component (eIF3j) of eIF3; required for 20S pre-rRNA processing; required at post-transcriptional step for efficient retrotransposition; absence decreases Ty1 Gag:GFP protein levels; binds eIF3 subunits Rpg1p, Prt1p and 18S rRNA; eIF3 also involved in programmed stop codon read through; human homolog EIF3J can complement yeast hcr1 mutant	7271.78	-0.0332202	0.382997	0.679086
YMR041C	ARA2	13	350966	351973	C	D-arabinose 1-dehydrogenase (NAD(P)(+)) ARA2	NAD-dependent arabinose dehydrogenase; involved in biosynthesis of dehydro-D-arabinono-1,4-lactone; similar to plant L-galactose dehydrogenase	885.864	-0.0332093	0.448338	0.725911
YDR361C	BCP1	4	1195412	1196263	C	protein-transporting protein BCP1	Essential protein involved in nuclear export of Mss4p; Mss4p is a lipid kinase that generates phosphatidylinositol 4,5-biphosphate and plays a role in actin cytoskeleton organization and vesicular transport	5160.83	-0.0332083	0.451161	0.727831
YDR066C	RTR2	4	581908	582498	C	putative protein-serine/threonine phosphatase	Protein of unknown function; exhibits genetic interactions with Rtr1p; green fluorescent protein (GFP)-fusion protein localizes to the cytoplasm; YDR066C is not an essential gene; relocalizes from nucleus to cytoplasmic foci upon DNA replication stress; RTR2 has a paralog, RTR1, that arose from the whole genome duplication	241.714	-0.0331996	0.600641	0.822781
YDR275W	BSC2	4	1012252	1012959	W		Protein of unknown function; ORF exhibits genomic organization compatible with a translational readthrough-dependent mode of expression; null mutant displays increased translation rate and increased readthrough of premature stop codons; BSC2 has a paralog, IRC23, that arose from the whole genome duplication	1137.73	-0.0331699	0.506777	0.764683
YOR343W-B	NA	NA	NA	NA	NA	NA	NA	6946.8	-0.0331402	0.36547	0.664509
YCR028C	FEN2	3	170886	172424	C		Plasma membrane H+-pantothenate symporter; confers sensitivity to the antifungal agent fenpropimorph; relocalizes from vacuole to cytoplasm upon DNA replication stress	2484.58	-0.0330734	0.352401	0.654426
YML115C	VAN1	13	40187	41794	C	LDB13|VRG8|VRG7	Component of the mannan polymerase I; complex contains Van1p and Mnn9p and is involved in the first steps of mannan synthesis; mutants are vanadate-resistant	5747.83	-0.0330692	0.195864	0.494101
YHR115C	DMA1	8	340109	341359	C	ubiquitin-conjugating protein DMA1|CHF1	Ubiquitin-protein ligase (E3); controls septin dynamics, spindle position checkpoint (SPOC) with ligase Dma2p by regulating recruitment of Elm1p to bud neck; regulates levels of eIF2 subunit Gcd11p, as well as abundance, localization, and ubiquitination of Cdk inhibitory kinase Swe1p; ubiquitinates cyclin Pcl1p; ortholog of human RNF8, similar to human Chfr; contains FHA, RING fingers; DMA1 has a paralog, DMA2, that arose from the whole genome duplication	2719.89	-0.0330661	0.365492	0.664509
YMR237W	BCH1	13	743749	745923	W	exomer complex subunit	Member of the ChAPs family (Chs5p-Arf1p-binding proteins); members include Bch1p, Bch2p, Bud7p, and Chs6p; ChAPs family proteins form the exomer complex with Chs5p to mediate export of specific cargo proteins from the Golgi to the plasma membrane; interacts selectively with the activated, GTP-bound form of Arf1p; may interact with ribosomes; protein abundance increases and forms cytoplasmic foci in response to DNA replication stress	6188.53	-0.0330145	0.369504	0.667507
YHR058C	MED6	8	218997	219884	C	mediator complex subunit MED6	Subunit of the RNA polymerase II mediator complex; associates with core polymerase subunits to form the RNA polymerase II holoenzyme; essential for transcriptional regulation; protein abundance increases in response to DNA replication stress	1210.59	-0.032987	0.482696	0.748842
YJR153W	PGU1	10	722815	723900	W	PSM1|PGL1	Endo-polygalacturonase; pectolytic enzyme that hydrolyzes the alpha-1,4-glycosidic bonds in the rhamnogalacturonan chains in pectins	30.4513	-0.0329246	0.553524	0.795136
YOR201C	MRM1	15	720470	721708	C	PET56	Ribose methyltransferase; modifies a functionally critical, conserved nucleotide in mitochondrial 21S rRNA	3466.72	-0.0328719	0.415238	0.703632
YIL034C	CAP2	9	289226	290089	C	F-actin-capping protein subunit beta	Beta subunit of the capping protein heterodimer (Cap1p and Cap2p); capping protein (CP) binds to the barbed ends of actin filaments preventing further polymerization; localized predominantly to cortical actin patches; protein increases in abundance and relocalizes from bud neck to plasma membrane upon DNA replication stress	4318.5	-0.0328586	0.431402	0.717549
YKL049C	CSE4	11	346075	346764	C	centromeric DNA-binding histone H3-like protein CSE4|CSL2	Histone H3-like centromere protein; associated with promoters, accessible chromatin, RNAPII-bound regions; phosphorylated Cse4p associates with centromeres; required for proper kinetochore function; levels regulated by E3 ubiquitin ligase Psh1p; phosphorylation may destabilize defective kinetochores to promote bi-orientation; ubiquitination of N-terminus regulates proteolysis for faithful chromosome segregation; yeast CSE4 can complement mutations in human homolog CENPA	1076.47	-0.0328499	0.458863	0.73288
YFR020W	CSS2	6	192737	193435	W		Protein of unknown function, secreted when constitutively expressed; SWAT-GFP fusion protein localizes to the endoplasmic reticulum (ER) and extracellular region, while mCherry fusion protein localizes to the ER and vacuole; mRNA identified as translated by ribosome profiling data; CSS2 is a non-essential gene	501.203	-0.0328491	0.535991	0.780326
YMR226C	YMR226C	13	721593	722396	C	oxidoreductase|TMA29	NADP(+)-dependent serine dehydrogenase and carbonyl reductase; acts on serine, L-allo-threonine, and other 3-hydroxy acids; green fluorescent protein fusion protein localizes to the cytoplasm and nucleus; may interact with ribosomes, based on co-purification experiments	12790.8	-0.0328162	0.36158	0.663339
YDR496C	PUF6	4	1441433	1443403	C		Pumilio-homology domain protein; binds the 3' UTR of ASH1 mRNA and represses its translation, resulting in proper asymmetric localization of ASH1 mRNA; required at post-transcriptional step for efficient retrotransposition; absence results in decreased Ty1 Gag:GFP protein levels; co-sediments with the 60S ribosomal subunit and is required for its biogenesis	15368.8	-0.032776	0.362718	0.664011
YGR106C	VOA1	7	698989	699786	C		ER protein that functions in assembly of the V0 sector of V-ATPase; functions with other assembly factors; null mutation enhances the vacuolar ATPase (V-ATPase) deficiency of a vma21 mutant impaired in endoplasmic reticulum (ER) retrieval	14863.2	-0.0327009	0.262747	0.565697
YIR026C	YVH1	9	404873	405967	C	tyrosine protein phosphatase YVH1	Dual specificity protein phosphatase; regulates growth, sporulation, and glycogen accumulation in a cAMP-dependent protein kinase cascade dependent manner; mutants are defective in 60S ribosome assembly; positively regulates pre-autophagosomal structure (PAS) formation upon nitrogen starvation or rapamycin treatment	4301.69	-0.0326198	0.362754	0.664011
YPR011C	YPR011C	16	583062	584042	C		Mitochondrial transporter; major substrates are adenosine 5'-phosphosulfate (APS) and 3'-phospho-adenosine 5'-phosphosulfate (PAPS); member of the mitochondrial carrier family; the authentic, non-tagged protein is detected in highly purified mitochondria in high-throughput studies	1183.23	-0.0326181	0.410027	0.699243
YBR276C	PPS1	2	757620	760043	C	tyrosine/serine/threonine protein phosphatase PPS1	Protein phosphatase; has specificity for serine, threonine, and tyrosine residues; has a role in the DNA synthesis phase of the cell cycle	5288.27	-0.0326113	0.263247	0.56607
YNL284C	MRPL10	14	103134	104102	C	mitochondrial 54S ribosomal protein YmL10/YmL18|YmL10|YmL18|MRPL18	Mitochondrial ribosomal protein of the large subunit; appears as two protein spots (YmL10 and YmL18) on two-dimensional SDS gels	2967.61	-0.0325842	0.36403	0.664308
YLR268W	SEC22	12	680200	680844	W	SNAP receptor SEC22|TS26|TSL26|SLY2	R-SNARE protein; assembles into SNARE complex with Bet1p, Bos1p and Sed5p; cycles between the ER and Golgi complex; involved in anterograde and retrograde transport between the ER and Golgi; synaptobrevin homolog	3157.33	-0.0325744	0.348419	0.651274
YIL085C	KTR7	9	200490	202043	C	putative mannosyltransferase	Putative mannosyltransferase involved in protein glycosylation; member of the KRE2/MNT1 mannosyltransferase family; KTR7 has a paralog, KTR5, that arose from the whole genome duplication	4594.49	-0.0325599	0.267166	0.571152
YLR056W	ERG3	12	253861	254958	W	C-5 sterol desaturase|PSO6|SYR1	C-5 sterol desaturase; glycoprotein that catalyzes the introduction of a C-5(6) double bond into episterol, a precursor in ergosterol biosynthesis; transcriptionally down-regulated when ergosterol is in excess; mutants are viable, but cannot grow on non-fermentable carbon sources; substrate of HRD ubiquitin ligase; mutation is functionally complemented by human SC5D	18545.2	-0.0325168	0.252706	0.555755
YNL166C	BNI5	14	322219	323565	C		Linker protein responsible for recruitment of myosin to the bud neck; interacts with the C-terminal extensions of septins Cdc11p and Shs1p and binds Myo1p to promote cytokinesis	4459.1	-0.0324131	0.256027	0.559178
YNL138W	SRV2	14	366741	368321	W	adenylate cyclase-binding protein|CAP	CAP (cyclase-associated protein); N-terminus binds adenylate cyclase and facilitates activation by RAS; N-terminus forms novel hexameric star-shaped shuriken structures that directly catalyze cofilin-mediated severing of actin filaments; C-terminus binds and recycles cofilin bound, ADP-actin monomers, facilitating regulation of actin dynamics and cell morphogenesis; N- and C-termini can function as physically separate proteins; mCAP1 is the mouse homolog	9370.96	-0.0324089	0.321159	0.628661
YDL165W	CDC36	4	164290	164865	W	CCR4-NOT core subunit CDC36|NOT2|DNA19	Component of the CCR4-NOT core complex, involved in mRNA decapping; this complex has multiple roles in regulating mRNA levels including regulation of transcription and destabilizing mRNAs through deadenylation; basal transcription factor	1694.33	-0.0323581	0.424297	0.709421
YNL035C	YNL035C	14	568522	569691	C		Nuclear protein of unknown function; relocalizes to the cytosol in response to hypoxia; contains WD-40 domains; not an essential gene; protein abundance increases in response to DNA replication stress	2727.8	-0.0323472	0.257066	0.560267
YPR158C-D	NA	NA	NA	NA	NA	NA	NA	26744.8	-0.0323384	0.519535	0.770003
YBR280C	SAF1	2	762784	764697	C	SCF ubiquitin ligase complex subunit SAF1	F-Box protein involved in proteasome-dependent degradation of Aah1p; involved in proteasome-dependent degradation of Aah1p during entry of cells into quiescence; interacts with Skp1	710.581	-0.032249	0.509471	0.766313
YPR178W	PRP4	16	892332	893729	W	U4/U6-U5 snRNP complex subunit PRP4|RNA4	Splicing factor; component of the U4/U6-U5 snRNP complex	1395.68	-0.0322359	0.359917	0.661791
YML130C	ERO1	13	11483	13174	C	ER oxidoreductin	Thiol oxidase required for oxidative protein folding in the ER; essential for maintaining ER redox balance; feedback regulated via reduction and oxidation of regulatory bonds; reduced Pdi1p activates Ero1p by direct reduction of Ero1p regulatory bonds; depletion of thiol substrates and accumulation of oxidized Pdi1p results in inactivation of Ero1p by both Pdi1p-mediated oxidation and autonomous oxidation of Ero1p regulatory bonds; ero1-1 mutation complemented by human ERO1L	8131.29	-0.0322314	0.279192	0.582366
YER167W	BCK2	5	518216	520771	W	CTR7	Serine/threonine-rich protein involved in PKC1 signaling pathway; protein kinase C (PKC1) signaling pathway controls cell integrity; overproduction suppresses pkc1 mutations	3973.8	-0.032203	0.323884	0.630779
YKL153W	YKL153W	11	163600	164109	W		Dubious open reading frame; unlikely to encode a functional protein, based on available experimental and comparative sequence data; transcription of both YLK153W and the overlapping essential gene GPM1 is reduced in the gcr1 null mutant	61.6463	-0.0321746	0.33295	0.63973
YJR121W	ATP2	10	647607	649142	W	F1F0 ATP synthase subunit beta	Beta subunit of the F1 sector of mitochondrial F1F0 ATP synthase; which is a large, evolutionarily conserved enzyme complex required for ATP synthesis; F1 translationally regulates ATP6 and ATP8 expression to achieve a balanced output of ATP synthase genes encoded in nucleus and mitochondria; phosphorylated	22643.9	-0.0321292	0.488212	0.752907
YNL322C	KRE1	14	33294	34235	C		Cell wall glycoprotein involved in beta-glucan assembly; serves as a K1 killer toxin membrane receptor	5439.01	-0.0321277	0.440618	0.722715
YBR282W	MRPL27	2	768240	768680	W	mitochondrial 54S ribosomal protein YmL27|YmL27	Mitochondrial ribosomal protein of the large subunit; homolog of human Bcl-2 interacting protein BMRP	1142.35	-0.0321214	0.478954	0.747008
YPL230W	USV1	16	115312	116487	W	NSF1	Putative transcription factor containing a C2H2 zinc finger; mutation affects transcriptional regulation of genes involved in growth on non-fermentable carbon sources, response to salt stress and cell wall biosynthesis; USV1 has a paralog, RGM1, that arose from the whole genome duplication	251.398	-0.0320476	0.598692	0.821721
YLR429W	CRN1	12	990777	992732	W		Coronin; cortical actin cytoskeletal component that associates with the Arp2p/Arp3p complex to regulate its activity; plays a role in regulation of actin patch assembly	10005.2	-0.0320254	0.415002	0.703632
YHR107C	CDC12	8	326813	328036	C	septin CDC12|PSL7|CLA10	Component of the septin ring that is required for cytokinesis; septins are GTP-binding proteins that assemble into rod-like hetero-oligomers that can associate with other rods to form filaments; septin rings at the mother-bud neck act as scaffolds for recruiting cell division factors and as barriers to prevent diffusion of specific proteins between mother and daughter cells	5187.97	-0.032018	0.353248	0.654994
YOL021C	DIS3	15	282421	285426	C	exosome catalytic subunit DIS3|MTR17|RRP44	Exosome core complex catalytic subunit; has both endonuclease and 3'-5' exonuclease activity; involved in 3'-5' RNA processing and degradation in both the nucleus and the cytoplasm; role in degradation of tRNAs; similar to E. coli RNase R and to human DIS3, which partially complements dis3-81 heat sensitivity; mutations in Dis3p analogous to human mutations implicated in multiple myeloma impair exosome function; protein abundance increases under to DNA replication stress	6804.52	-0.0319833	0.412181	0.701384
YDR270W	CCC2	4	1005675	1008689	W	Cu(2+)-transporting P-type ATPase CCC2	Cu(+2)-transporting P-type ATPase; required for export of copper from the cytosol into an extracytosolic compartment; similar to human proteins involved in Menkes and Wilsons diseases; protein abundance increases in response to DNA replication stress; affects TBSV model (+)RNA virus replication by regulating copper metabolism; human homologs ATP7A and ATP7B both complement yeast null mutant	1320.35	-0.0319689	0.3954	0.688037
YHR111W	UBA4	8	333072	334394	W	YHR1	E1-like protein that activates Urm1p before urmylation; also acts in thiolation of the wobble base of cytoplasmic tRNAs by adenylating and then thiolating Urm1p; receives sulfur from Tum1p	2493.41	-0.0319596	0.314862	0.621874
YAL039C	CYC3	1	68716	69525	C	holocytochrome c synthase CYC3|CCHL	Cytochrome c heme lyase (holocytochrome c synthase); attaches heme to apo-cytochrome c (Cyc1p or Cyc7p) in mitochondrial intermembrane space; human homolog HCCS implicated in microphthalmia with linear skin defects (MLS), and can complement yeast null mutant	1404.85	-0.0319516	0.411193	0.70033
YOL104C	NDJ1	15	116396	117454	C	TAM1	Protein that regulates meiotic SPB cohesion and telomere clustering; localizes to both spindle pole bodies (SPBs) and telomeres; required for bouquet formation, effective homolog pairing, ordered cross-over distribution, sister chromatid cohesion at meiotic telomeres, chromosomal segregation and telomere-led rapid prophase movement	571.069	-0.0318878	0.598463	0.821721
YPL127C	HHO1	16	308828	309604	C	histone H1	Histone H1, linker histone with roles in meiosis and sporulation; decreasing levels early in sporulation may promote meiosis, and increasing levels during sporulation facilitate compaction of spore chromatin; binds to promoters and within genes in mature spores; may be recruited by Ume6p to promoter regions, contributing to transcriptional repression outside of meiosis; suppresses DNA repair involving homologous recombination	2843.27	-0.0318728	0.494874	0.757732
YNL153C	GIM3	14	345669	346058	C	tubulin-binding prefolding complex subunit GIM3|PFD4	Subunit of the heterohexameric cochaperone prefoldin complex; prefoldin binds specifically to cytosolic chaperonin and transfers target proteins to it; prefoldin complex also localizes to chromatin of actively transcribed genes in the nucleus and facilitates transcriptional elongation	2579.47	-0.0318514	0.462156	0.73483
YOL011W	PLB3	15	305349	307409	W	lysophospholipase	Phospholipase B (lysophospholipase) involved in lipid metabolism; hydrolyzes phosphatidylinositol and phosphatidylserine and displays transacylase activity in vitro; PLB3 has a paralog, PLB1, that arose from the whole genome duplication	6403.1	-0.0318223	0.576509	0.809035
YEL029C	BUD16	5	96858	97796	C	putative pyridoxal kinase BUD16	Putative pyridoxal kinase; a key enzyme involved in pyridoxal 5'-phosphate synthesis, the active form of vitamin B6; required for genome integrity; involved in bud-site selection; similarity to yeast BUD17 and human pyridoxal kinase (PDXK)	1860.26	-0.031814	0.452635	0.728917
YLR005W	SSL1	12	160049	161434	W	TFIIH/NER complex subunit SSL1	Subunit of the core form of RNA polymerase transcription factor TFIIH; has both protein kinase and DNA-dependent ATPase/helicase activities; essential for transcription and nucleotide excision repair; interacts with Tfb4p	2971.49	-0.0317955	0.276284	0.578608
YGL197W	MDS3	7	124698	129161	W		Putative component of the TOR regulatory pathway; negative regulator of early meiotic gene expression; required, with Pmd1p, for growth under alkaline conditions; has an N-terminal kelch-like domain; MDS3 has a paralog, PMD1, that arose from the whole genome duplication	3643.03	-0.0317656	0.460198	0.733635
YMR296C	LCB1	13	859215	860891	C	serine C-palmitoyltransferase LCB1|TSC2|END8	Component of serine palmitoyltransferase; responsible along with Lcb2p for the first committed step in sphingolipid synthesis, which is the condensation of serine with palmitoyl-CoA to form 3-ketosphinganine	8119.27	-0.0317291	0.342866	0.648525
YDR190C	RVB1	4	840604	841995	C	RuvB family ATP-dependent DNA helicase pontin|TIP49|TIH1|TIP49A	ATP-dependent DNA helicase, also known as pontin; member of the AAA+ and RuvB-like protein families; similar to Rvb2p; conserved component of multiple complexes including the INO80 complex, the Swr1 complex, and the R2TP complex (Rvb1-Rvb2-Tah1-Pih1); involved in multiple processes such as chromatin remodeling, box C/D snoRNP assembly, and RNA polymerase II assembly	11804.9	-0.031682	0.283324	0.587161
YGR010W	NMA2	7	511545	512732	W	nicotinamide-nucleotide adenylyltransferase NMA2	Nicotinic acid mononucleotide adenylyltransferase; catalyzes the transfer of the adenylyl moiety of ATP to nicotinamide mononucleotide to form NAD; involved in de novo and salvage synthesis of NAD(+); homolog of human NMNAT; NMA2 has a paralog, NMA1, that arose from the whole genome duplication	1441.32	-0.0316791	0.356212	0.658953
YBR241C	YBR241C	2	702589	704055	C		Putative transporter, member of the sugar porter family; green fluorescent protein (GFP)-fusion protein localizes to the vacuolar membrane; YBR241C is not an essential gene; YBR241C has a paralog, VPS73, that arose from the whole genome duplication	968.355	-0.0316648	0.513211	0.766853
YER075C	PTP3	5	308413	311199	C	tyrosine protein phosphatase PTP3	Phosphotyrosine-specific protein phosphatase; involved in the inactivation of mitogen-activated protein kinase (MAPK) during osmolarity sensing; dephosporylates Hog1p MAPK and regulates its localization; localized to the cytoplasm	2929.57	-0.0316559	0.448413	0.725911
YCR011C	ADP1	3	133724	136873	C	putative ATP-dependent permease ADP1	Putative ATP-dependent permease of the ABC transporter family	6878.18	-0.0316481	0.367136	0.66513
YMR239C	RNT1	13	748262	749677	C	ribonuclease III	Nuclear dsRNA-specific ribonuclease (RNase III); involved in rDNA transcription, rRNA processing and U2 snRNA 3' end formation by cleavage of a stem-loop structure at the 3' end of U2 snRNA; involved in polyadenylation-independent transcription termination; involved in the cell wall stress response, regulating the degradation of cell wall integrity and morphogenesis checkpoint genes	4116.09	-0.0315942	0.45429	0.73003
YOR171C	LCB4	15	652010	653884	C	sphinganine kinase LCB4	Sphingoid long-chain base kinase; responsible for synthesis of long-chain base phosphates, which function as signaling molecules, regulates synthesis of ceramide from exogenous long-chain bases, localizes to the Golgi and late endosomes; LCB4 has a paralog, LCB5, that arose from the whole genome duplication	3879.23	-0.0315872	0.363312	0.664308
YPL238C	YPL238C	16	100474	100863	C		Dubious open reading frame; unlikely to encode a functional protein, based on available experimental and comparative sequence data; partially overlaps 5' end of the verified essential gene SUI3/YPL237W	9.86386	-0.0315557	0.402431	0.692373
YDR353W	TRR1	4	1183299	1184258	W	thioredoxin-disulfide reductase TRR1	Cytoplasmic thioredoxin reductase; key regulatory enzyme that determines the redox state of the thioredoxin system, which acts as a disulfide reductase system and protects cells against both oxidative and reductive stress; protein abundance increases in response to DNA replication stress; TRR1 has a paralog, TRR2, that arose from the whole genome duplication	22367.9	-0.0315478	0.298418	0.603345
YBR244W	GPX2	2	707528	708016	W	glutathione peroxidase GPX2|AMI1	Phospholipid hydroperoxide glutathione peroxidase; protects cells from phospholipid hydroperoxides and nonphospholipid peroxides during oxidative stress; induced by glucose starvation; protein abundance increases in response to DNA replication stress	1967.87	-0.0315289	0.379747	0.677217
YML087C	AIM33	13	94431	95369	C	cytochrome-b5 reductase	Protein of unknown function, highly conserved across species; homolog of human CYB5R4; null mutant displays reduced frequency of mitochondrial genome loss; AIM33 has a paralog, PGA3, that arose from the whole genome duplication	209.609	-0.0315007	0.603651	0.823811
YJL008C	CCT8	10	419957	421663	C	chaperonin-containing T-complex subunit CCT8	Subunit of the cytosolic chaperonin Cct ring complex; related to Tcp1p, required for the assembly of actin and tubulins in vivo	17599.4	-0.0314993	0.163551	0.445474
YLL039C	UBI4	12	64062	65207	C	ubiquitin|UB14|SCD2	Ubiquitin; becomes conjugated to proteins, marking them for selective degradation via the ubiquitin-26S proteasome system; essential for the cellular stress response; encoded as a polyubiquitin precursor comprised of 5 head-to-tail repeats; protein abundance increases in response to DNA replication stress	6741.96	-0.0314722	0.454508	0.73003
YLR396C	VPS33	12	910235	912310	C	tethering complex ATP-binding subunit VPS33|VPT33|VPL25|VAM5|SLP1|PEP14|MET27|CLS14	ATP-binding protein that is a subunit of the HOPS and CORVET complexes; essential for protein sorting, vesicle docking, and fusion at the vacuole; binds to SNARE domains	2165.71	-0.0314126	0.316109	0.623442
YDR530C	APA2	4	1496791	1497768	C	bifunctional AP-4-A phosphorylase/ADP sulfurylase	Diadenosine 5',5'''-P1,P4-tetraphosphate phosphorylase II; AP4A phosphorylase involved in catabolism of bis(5'-nucleosidyl) tetraphosphates; APA2 has a paralog, APA1, that arose from the whole genome duplication	979.624	-0.0314064	0.496865	0.758191
YJL173C	RFA3	10	96161	96529	C	RPA14|RPA3	Subunit of heterotrimeric Replication Protein A (RPA); RPA is a highly conserved single-stranded DNA binding protein complex involved in DNA replication, repair, recombination; RPA protects against inappropriate telomere recombination, and upon telomere uncapping, prevents cell proliferation by a checkpoint-independent pathway; with Sgs1p-Top2p-Rmi1p, stimulates DNA catenation/decatenation activity of Top3p; protein abundance increases in response to DNA replication stress	1397.98	-0.0313925	0.45673	0.73176
YOL092W	YPQ1	15	144204	145130	W	cationic amino acid transporter	Putative vacuolar membrane transporter for cationic amino acids; likely contributes to amino acid homeostasis by exporting cationic amino acids from the vacuole; member of the PQ-loop family, with seven transmembrane domains; similar to mammalian PQLC2 vacuolar transporter; YPQ1 has a paralog, RTC2, that arose from the whole genome duplication	7052.47	-0.0313853	0.347653	0.6511
YER113C	TMN3	5	387932	390052	C		Protein with a role in cellular adhesion and filamentous growth; similar to Emp70p and Tmn2p; member of Transmembrane Nine family with 9 transmembrane segments; localizes to Golgi; induced by 8-methoxypsoralen plus UVA irradiation	3704.36	-0.0313551	0.272842	0.576011
YOL029C	YOL029C	15	269815	270420	C		Putative protein of unknown function; identified as interacting with Hsc82p and Hsp82p in high-throughput two-hybrid screens	1313.66	-0.0313388	0.435035	0.71902
YGL111W	NSA1	7	299978	301369	W	ribosome biosynthesis protein NSA1	Constituent of 66S pre-ribosomal particles; involved in 60S ribosomal subunit biogenesis	6514.91	-0.031332	0.292762	0.598012
YDL097C	RPN6	4	285391	286695	C	proteasome regulatory particle lid subunit RPN6|NAS4	Essential, non-ATPase regulatory subunit of the 26S proteasome lid; required for the assembly and activity of the 26S proteasome; the human homolog (S9 protein) partially rescues Rpn6p depletion; protein abundance increases in response to DNA replication stress	10984.6	-0.0313148	0.230424	0.53278
YOR301W	RAX1	15	880965	882272	W		Protein involved in bud site selection during bipolar budding; localization requires Rax2p; has similarity to members of the insulin-related peptide superfamily	1626.05	-0.0312182	0.492768	0.756727
YGR286C	BIO2	7	1063813	1064940	C	biotin synthase	Biotin synthase; catalyzes the conversion of dethiobiotin to biotin, which is the last step of the biotin biosynthesis pathway; complements E. coli bioB mutant	3665.64	-0.0311854	0.517546	0.768639
YNL330C	RPD3	14	18001	19302	C	histone deacetylase RPD3|MOF6|SDS6|SDI2|REC3	Histone deacetylase, component of both the Rpd3S and Rpd3L complexes; regulates transcription, silencing, autophagy and other processes by influencing chromatin remodeling; forms at least two different complexes which have distinct functions and members; Rpd3(L) recruitment to the subtelomeric region is regulated by interaction with the arginine methyltransferase, Hmt1p	4258.87	-0.0311775	0.284689	0.588712
YKL018C-A	YKL018C-A	11	403580	403879	C		Putative protein of unknown function; identified by homology; green fluorescent protein (GFP)-fusion protein localizes to the cytoplasm	607.741	-0.0311269	0.558134	0.796642
YOR035C	SHE4	15	397735	400104	C	DIM1	Protein containing a UCS (UNC-45/CRO1/SHE4) domain; binds to myosin motor domains to regulate myosin function; involved in endocytosis, polarization of the actin cytoskeleton, and asymmetric mRNA localization	1686.31	-0.0310753	0.443892	0.723736
YDR062W	LCB2	4	576474	578159	W	serine C-palmitoyltransferase LCB2|TSC1|SCS1	Component of serine palmitoyltransferase; responsible along with Lcb1p for the first committed step in sphingolipid synthesis, which is the condensation of serine with palmitoyl-CoA to form 3-ketosphinganine	13303.3	-0.0310416	0.296557	0.602704
YGR112W	SHY1	7	717358	718527	W		Mitochondrial inner membrane protein required for complex IV assembly; associates with complex IV assembly intermediates and complex III/complex IV supercomplexes; similar to human SURF1 involved in Leigh Syndrome; complex IV is also known as cytochrome c oxidase	950.506	-0.03101	0.483261	0.749148
YGR195W	SKI6	7	888882	889622	W	exosome non-catalytic core subunit SKI6|RRP41|ECM20	Exosome non-catalytic core component; involved in 3'-5' RNA processing and degradation in both the nucleus and the cytoplasm; has similarity to E. coli RNase PH and to human hRrp41p (EXOSC4)	2525.49	-0.031001	0.405489	0.695142
YPR016C	TIF6	16	592332	593069	C	translation initiation factor 6|CDC95	Constituent of 66S pre-ribosomal particles; has similarity to human translation initiation factor 6 (eIF6); may be involved in the biogenesis and or stability of 60S ribosomal subunits	10540	-0.0309962	0.3692	0.66732
YER144C	UBP5	5	457806	460223	C	putative ubiquitin-specific protease UBP5	Putative ubiquitin-specific protease; concentrates at the bud neck; UBP5 has a paralog, DOA4, that arose from the whole genome duplication	1972.74	-0.0309491	0.473976	0.742643
YMR052C-A	YMR052C-A	13	380069	380434	C		Dubious open reading frame; unlikely to encode a functional protein, based on available experimental and comparative sequence data	20.2567	-0.0309309	0.480515	0.748407
YOL041C	NOP12	15	251267	252646	C		Nucleolar protein involved in pre-25S rRNA processing; also involved in biogenesis of large 60S ribosomal subunit; contains an RNA recognition motif (RRM); binds to Ebp2; similar to Nop13p and Nsr1p	10564.8	-0.0309024	0.368867	0.666928
YOR090C	PTC5	15	491123	492841	C	type 2C protein phosphatase PTC5|PPP1	Mitochondrial type 2C protein phosphatase (PP2C); involved in regulation of pyruvate dehydrogenase activity by dephosphorylating the serine 133 of the Pda1p subunit; localizes to the intermembrane space and is imported via the presequence pathway and processed by the inner membrane protease (Imp1p-Imp2p); acts in concert with kinases Pkp1p and Pkp2p and phosphatase Ptc6p	3341.86	-0.0308759	0.446907	0.724802
YMR304W	UBP15	13	874987	878679	W	ubiquitin-specific protease UBP15	Ubiquitin-specific protease involved in protein deubiquitination; forms a complex with AAA peroxins Pex1p and Pex6p; deubiquitinates mono- and polyubiquitinated forms of Pex5p; deubiquitinates Clb5p, counteracting APC activity, and facilitating both Clb5p accumulation and S phase entry; physically interacts with anaphase-promoting complex/cyclosome (APC/C) activator, Cdh1p; catalytic activity regulated by an N-terminal TRAF-like domain and and C-terminal sequences	3023.96	-0.0308605	0.43282	0.718455
YGR221C	TOS2	7	937124	938992	C		Protein involved in localization of Cdc24p to the site of bud growth; may act as a membrane anchor; localizes to the bud neck and bud tip; potentially phosphorylated by Cdc28p; TOS2 has a paralog, SKG6, that arose from the whole genome duplication	1055.84	-0.0306899	0.587777	0.816764
YLR363C	NMD4	12	852495	853151	C		Protein that may be involved in nonsense-mediated mRNA decay; interacts with Nam7p, relocalizes from nucleus to cytoplasmic foci upon DNA replication stress	857.743	-0.0306828	0.498241	0.758948
YDL221W	YDL221W	4	62011	62562	W		Dubious open reading frame; unlikely to encode a functional protein, based on available experimental and comparative sequence data; partially overlaps the 3' end of essential gene CDC13	6.90803	-0.030673	0.332624	0.639571
YGR061C	ADE6	7	611889	615965	C	phosphoribosylformylglycinamidine synthase	Formylglycinamidine-ribonucleotide (FGAM)-synthetase; catalyzes a step in the 'de novo' purine nucleotide biosynthetic pathway	16610.4	-0.0306539	0.418552	0.706324
YGR124W	ASN2	7	739944	741662	W	asparagine synthase (glutamine-hydrolyzing) 2	Asparagine synthetase; catalyzes the synthesis of L-asparagine from L-aspartate in the asparagine biosynthetic pathway; ASN2 has a paralog, ASN1, that arose from the whole genome duplication	39881.4	-0.0306342	0.325897	0.632559
YKL011C	CCE1	11	420155	421216	C	cruciform cutting endonuclease|MGT1	Mitochondrial cruciform cutting endonuclease; cleaves Holliday junctions formed during recombination of mitochondrial DNA; CCE1 has a paralog, MRS1, that arose from the whole genome duplication	1031.14	-0.0306236	0.486254	0.751453
YDR468C	TLG1	4	1398026	1398700	C		Essential t-SNARE that mediates fusion of vesicles with the late Golgi; forms a complex with Tlg2p and Vti1p; mediates fusion of endosome-derived vesicles with the late Golgi; binds the docking complex VFT (Vps fifty-three) through interaction with Vps51p	1817.08	-0.0306199	0.430154	0.717132
YFL031W	HAC1	6	75179	76147	W	transcription factor HAC1|IRE15|ERN4	Basic leucine zipper (bZIP) transcription factor (ATF/CREB1 homolog); regulates the unfolded protein response, via UPRE binding, and membrane biogenesis; ER stress-induced splicing pathway facilitates efficient Hac1p synthesis; two functional forms of Hac1p are produced; translation initiation is repressed under non-stress conditions; protein abundance increases in response to DNA replication stress	9612.58	-0.0306157	0.627422	0.841199
YDR406W	PDR15	4	1279210	1283799	W	ATP-binding cassette multidrug transporter PDR15	Plasma membrane ATP binding cassette (ABC) transporter; multidrug transporter and general stress response factor implicated in cellular detoxification; regulated by Pdr1p, Pdr3p and Pdr8p; promoter contains a PDR responsive element; PDR15 has a paralog, PDR5, that arose from the whole genome duplication	1592.73	-0.030594	0.533631	0.779058
YHL020C	OPI1	8	66242	67456	C	transcriptional regulator OPI1	Transcriptional regulator of a variety of genes; phosphorylation by protein kinase A stimulates Opi1p function in negative regulation of phospholipid biosynthetic genes; involved in telomere maintenance; null exhibits disrupted mitochondrial metabolism and low cardiolipin content, strongly correlated with overproduction of inositol; binds to phosphatidic acid	3599.74	-0.0305931	0.431207	0.717549
YOR084W	LPX1	15	480587	481750	W	triglyceride lipase	Peroxisomal matrix-localized lipase; required for normal peroxisome morphology; contains a peroxisomal targeting signal type 1 (PTS1) and a lipase motif; peroxisomal import requires the PTS1 receptor, Pex5p and self-interaction; transcriptionally activated by Yrm1p along with genes involved in multidrug resistance; oleic acid inducible	813.118	-0.0305509	0.529347	0.774966
YPL262W	FUM1	16	47336	48802	W	fumarase FUM1	Fumarase; converts fumaric acid to L-malic acid in the TCA cycle; cytosolic and mitochondrial distribution determined by the N-terminal targeting sequence, protein conformation, and status of glyoxylate shunt; phosphorylated in mitochondria	8250.31	-0.0304212	0.47816	0.746759
YBL031W	SHE1	2	161699	162715	W		Mitotic spindle protein; interacts with components of the Dam1 (DASH) complex, its effector Sli15p, and microtubule-associated protein Bim1p; also localizes to nuclear microtubules and to the bud neck in a ring-shaped structure; inhibits dynein function	887.61	-0.0303654	0.499402	0.759579
YKR022C	NTR2	11	482171	483139	C		Essential protein that forms a dimer with Ntr1p; also forms a trimer, with Ntr2p and the DExD/H-box RNA helicase Prp43p, that is involved in spliceosome disassembly	1698.8	-0.03035	0.432662	0.718399
YGL105W	ARC1	7	307437	308567	W		Protein that binds tRNA and methionyl- and glutamyl-tRNA synthetases; involved in tRNA delivery, stimulating catalysis, and ensuring localization; also binds quadruplex nucleic acids; protein abundance increases in response to DNA replication stress; methionyl-tRNA synthetase is Mes1p; glutamyl-tRNA synthetase is Gus1p	26029.5	-0.0303215	0.407381	0.696931
YLR220W	CCC1	12	576825	577793	W		Vacuolar Fe2+/Mn2+ transporter; suppresses respiratory deficit of yfh1 mutants, which lack the ortholog of mammalian frataxin, by preventing mitochondrial iron accumulation; relative distribution to the vacuole decreases upon DNA replication stress	3471.64	-0.0303057	0.466441	0.737485
YER065C	ICL1	5	285241	286914	C	isocitrate lyase 1	Isocitrate lyase; catalyzes the formation of succinate and glyoxylate from isocitrate, a key reaction of the glyoxylate cycle; expression of ICL1 is induced by growth on ethanol and repressed by growth on glucose	899.865	-0.0302832	0.524117	0.771931
YLR014C	PPR1	12	172268	174982	C		Zinc finger transcription factor; contains a Zn(2)-Cys(6) binuclear cluster domain, positively regulates transcription of URA1, URA3, URA4, and URA10, which are involved in de novo pyrimidine biosynthesis, in response to pyrimidine starvation; activity may be modulated by interaction with Tup1p	2312.65	-0.030199	0.346853	0.651018
YLR144C	ACF2	12	429677	432016	C	PCA1|ENG2	Intracellular beta-1,3-endoglucanase; expression is induced during sporulation; may have a role in cortical actin cytoskeleton assembly; protein abundance increases in response to DNA replication stress	2222.87	-0.0301637	0.473214	0.742461
YGL216W	KIP3	7	84885	87302	W	tubulin-dependent ATPase KIP3	Kinesin-related antiparallel sliding motor protein; involved in mitotic spindle positioning; sliding activity promotes bipolar spindle assembly and maintenance of genome stability; inhibits spindle elongation, destabilizing late anaphase spindle microtubules that polymerize beyond the midzone	1756.37	-0.0301188	0.544522	0.788358
YHL003C	LAG1	8	100648	101883	C	sphingosine N-acyltransferase LAG1	Ceramide synthase component; involved in synthesis of ceramide from C26(acyl)-coenzyme A and dihydrosphingosine or phytosphingosine, functionally equivalent to Lac1p; forms ER foci upon DNA replication stress; homolog of human CERS2, a tumor metastasis suppressor gene whose silencing enhances invasion/metastasis of prostate cancer cells; LAG1 has a paralog, LAC1, that arose from the whole genome duplication	6053.29	-0.0300787	0.346231	0.650784
YFL034W	MIL1	6	65477	68698	W		Predicted lipase; binds variant medium clathrin chain Apm2p and contributes to its membrane recruitment; putative integral membrane protein that interacts with Rpp0p component of ribosomal stalk	3009.74	-0.0300667	0.418917	0.706324
YER127W	LCP5	5	414481	415554	W		Essential protein involved in maturation of 18S rRNA; depletion leads to inhibited pre-rRNA processing and reduced polysome levels; localizes primarily to the nucleolus	5595.43	-0.0300665	0.489563	0.754028
YBR242W	YBR242W	2	704670	705386	W		Putative protein of unknown function; green fluorescent protein (GFP)-fusion protein localizes to the cytoplasm and nucleus; YBR242W is not an essential gene; YBR242W has a paralog, YGL101W, that arose from the whole genome duplication	2082.27	-0.0299854	0.460378	0.733635
YPR187W	RPO26	16	911257	911800	W	DNA-directed RNA polymerase core subunit RPO26|ABC23|RPB6	RNA polymerase subunit ABC23; common to RNA polymerases I, II, and III; part of central core; similar to bacterial omega subunit	8225.99	-0.0298691	0.420505	0.707078
YHR042W	NCP1	8	190543	192618	W	CPR1	NADP-cytochrome P450 reductase; involved in ergosterol biosynthesis; associated and coordinately regulated with Erg11p	9914.76	-0.0297743	0.443746	0.723736
YNR038W	DBP6	14	695595	697484	W	putative ATP-dependent RNA helicase DBP6	Essential protein involved in ribosome biogenesis; putative ATP-dependent RNA helicase of the DEAD-box protein family; human homolog DDX51 complements yeast dbp6 mutant	4917.19	-0.0297559	0.403826	0.693694
YLR103C	CDC45	12	343989	345941	C	DNA replication initiation factor CDC45|SLD4	DNA replication initiation factor; recruited to MCM pre-RC complexes at replication origins; promotes release of MCM from Mcm10p, recruits elongation machinery; binds tightly to ssDNA, which disrupts interaction with the MCM helicase and stalls it during replication stress; mutants in human homolog may cause velocardiofacial and DiGeorge syndromes	1880.45	-0.0297159	0.419963	0.707078
YOR165W	SEY1	15	644566	646896	W	dynamin-like GTPase SEY1	Dynamin-like GTPase that mediates homotypic ER fusion; has a role in ER morphology; interacts physically and genetically with Yop1p and Rtn1p; functional ortholog of the human atlastin ATL1, defects in which cause a form of the human disease hereditary spastic paraplegia; homolog of Arabidopsis RHD3	6991.23	-0.0296372	0.279327	0.582437
YGL198W	YIP4	7	123591	124298	W		Protein that interacts with Rab GTPases; localized to late Golgi vesicles; computational analysis of large-scale protein-protein interaction data suggests a possible role in vesicle-mediated transport	2922.17	-0.0296266	0.429233	0.715803
YHR159W	TDA11	8	417549	419063	W		Putative protein of unknown function; green fluorescent protein (GFP)-fusion protein localizes to the cytoplasm; potential Cdc28p substrate; null mutant is sensitive to expression of the top1-T722A allele	672.001	-0.0296224	0.554625	0.795136
YHR075C	PPE1	8	248439	249641	C	carboxylesterase-mitochondrial 37S ribosomal protein YmS2|YmS2|MRPS2	Protein with carboxyl methyl esterase activity; may have a role in demethylation of the phosphoprotein phosphatase catalytic subunit; also identified as a small subunit mitochondrial ribosomal protein	567.832	-0.0296159	0.572572	0.806449
YMR314W	PRE5	13	901709	902413	W	proteasome core particle subunit alpha 6	Alpha 6 subunit of the 20S proteasome; protein abundance increases in response to DNA replication stress	6899.92	-0.0295872	0.366682	0.665065
YNR026C	SEC12	14	673274	674689	C	Sar family guanine nucleotide exchange factor SEC12|SED2	Guanine nucleotide exchange factor (GEF); activates Sar1p by catalyzing the exchange of GDP for GTP; required for the initiation of COPII vesicle formation in ER to Golgi transport; glycosylated integral membrane protein of the ER; SEC12 has a paralog, SED4, that arose from the whole genome duplication	2940.88	-0.0295718	0.354278	0.65643
YKL081W	TEF4	11	282891	284455	W	translation elongation factor EF1B gamma|EFC1	Gamma subunit of translational elongation factor eEF1B; stimulates the binding of aminoacyl-tRNA (AA-tRNA) to ribosomes by releasing eEF1A (Tef1p/Tef2p) from the ribosomal complex	67692.7	-0.0295213	0.452598	0.728917
YBR058C	UBP14	2	353672	356017	C	ubiquitin-specific protease UBP14|GID6	Ubiquitin-specific protease; specifically disassembles unanchored ubiquitin chains; involved in fructose-1,6-bisphosphatase (Fbp1p) degradation; similar to human isopeptidase T	5642.89	-0.0294711	0.283429	0.587161
YBR135W	CKS1	2	504854	505306	W	cyclin-dependent protein kinase regulatory subunit CKS1	Cyclin-dependent protein kinase regulatory subunit and adaptor; interacts with Cdc28p (aka Cdk1p); required for G1/S and G2/M phase transitions and budding; mediates phosphorylation and degradation of Sic1p; modulates proteolysis of M-phase targets through interactions with the proteasome; role in transcriptional regulation, recruiting proteasomal subunits to target gene promoters; human homologs CKS1B and CKS2 can each complement yeast cks1 null mutant	1416.53	-0.0294386	0.471062	0.741105
YMR049C	ERB1	13	368094	370517	C		Constituent of 66S pre-ribosomal particles; forms a complex with Nop7p and Ytm1p that is required for maturation of the large ribosomal subunit; required for maturation of the 25S and 5.8S ribosomal RNAs; homologous to mammalian Bop1	13256.1	-0.0294299	0.406776	0.696339
YBL054W	TOD6	2	117589	119166	W	PBF1	PAC motif binding protein involved in rRNA and ribosome biogenesis; subunit of the RPD3L histone deacetylase complex; Myb-like HTH transcription factor; hypophosphorylated by rapamycin treatment in a Sch9p-dependent manner; activated in stochastic pulses of nuclear localization	5464.1	-0.0294118	0.508608	0.766274
YJR042W	NUP85	10	514055	516289	W	RAT9	Subunit of the Nup84p subcomplex of the nuclear pore complex (NPC); contributes to nucleocytoplasmic transport and NPC biogenesis and is involved in establishment of a normal nucleocytoplasmic concentration gradient of the GTPase Gsp1p; also plays roles in several processes that may require localization of genes or chromosomes at the nuclear periphery, including double-strand break repair, transcription and chromatin silencing; homologous to human NUP85 aka NUP75	6662.31	-0.0294079	0.221451	0.521674
YGL079W	KXD1	7	359444	360100	W	KIB1	Subunit of the BLOC-1 complex involved in endosomal maturation; null mutant is sensitive to drug inducing secretion of vacuolar cargo; GFP-fusion protein localizes to the endosome	982.377	-0.0293474	0.516931	0.76852
YGR158C	MTR3	7	805269	806021	C	exosome non-catalytic core subunit MTR3	Exosome non-catalytic core component; involved in 3'-5' RNA processing and degradation in both the nucleus and the cytoplasm; has similarity to E. coli RNase PH and to human hMtr3p (EXOSC6)	2724.09	-0.029341	0.40241	0.692373
YFR037C	RSC8	6	227513	229186	C	SWH3	Component of the RSC chromatin remodeling complex; essential for viability and mitotic growth; homolog of SWI/SNF subunit Swi3p, but unlike Swi3p, does not activate transcription of reporters	10447.6	-0.0293264	0.306561	0.613016
YLR440C	SEC39	12	1015568	1017697	C	DSL3	Component of the Dsl1p tethering complex; this complex interacts with ER SNAREs Sec20p and Use1p; mediates Sey1p-independent homotypic ER fusion; proposed to be involved in protein secretion; localizes to the ER and nuclear envelope	2786.37	-0.0293192	0.381086	0.678352
YNL125C	ESBP6	14	390146	392167	C	MCH3	Protein with similarity to monocarboxylate permeases; appears not to be involved in transport of monocarboxylates such as lactate, pyruvate or acetate across the plasma membrane	1548.04	-0.0292929	0.443474	0.723736
YLR212C	TUB4	12	564860	566281	C	gamma-tubulin	Gamma-tubulin; involved in nucleating microtubules from both the cytoplasmic and nuclear faces of the spindle pole body; protein abundance increases in response to DNA replication stress	2598.6	-0.0292743	0.319364	0.627177
YOL037C	YOL037C	15	256666	257019	C		Dubious open reading frame; unlikely to encode a functional protein, based on available experimental and comparative sequence data; partially overlaps the uncharacterized ORF YOL036W	9.00824	-0.0292433	0.399481	0.691226
YNR013C	PHO91	14	649028	651712	C		Low-affinity vacuolar phosphate transporter; exports phosphate from the vacuolar lumen to the cytosol; regulates phosphate and polyphosphate metabolism; acts upstream of Pho81p in regulation of the PHO pathway; localizes to sites of contact between the vacuole and mitochondria (vCLAMPs); deletion of pho84, pho87, pho89, pho90, and pho91 causes synthetic lethality; transcription independent of Pi and Pho4p activity; overexpression results in vigorous growth	5527.19	-0.0292329	0.381277	0.678352
YKR056W	TRM2	11	549448	551367	W	RNC1|NUD1|NUC2	tRNA methyltransferase; 5-methylates the uridine residue at position 54 of tRNAs and may also have a role in tRNA stabilization or maturation; endo-exonuclease with a role in DNA repair	7603.33	-0.0291986	0.364651	0.664308
YMR106C	YKU80	13	478301	480190	C	ATP-dependent DNA helicase YKU80|HDF2	Subunit of telomeric Ku complex (Yku70p-Yku80p); involved in telomere length maintenance, structure and telomere position effect; required for localization of telomerase ribonucleoprotein via interaction with TLC1 guide RNA; relocates to sites of double-strand cleavage to promote nonhomologous end joining during DSB repair; colocalizes with quiescent cell telomere hyperclusters	1020.04	-0.0291623	0.512415	0.766853
YKL164C	PIR1	11	141794	142819	C	beta-1,3-glucan linked protein|CCW6	O-glycosylated protein required for cell wall stability; attached to the cell wall via beta-1,3-glucan; mediates mitochondrial translocation of Apn1p; expression regulated by the cell integrity pathway and by Swi5p during the cell cycle; PIR1 has a paralog, YJL160C, that arose from the whole genome duplication	21612.9	-0.0291434	0.462267	0.73483
YLR246W	ERF2	12	627118	628197	W	palmitoyltransferase ERF2	Subunit of a palmitoyltransferase; this complex adds a palmitoyl lipid moiety to heterolipidated substrates such as Ras1p and Ras2p through a thioester linkage; mutants partially mislocalize Ras2p to the vacuole; palmitoyltransferase is composed of Erf2p and Shr5p	873.862	-0.0290557	0.500364	0.760189
YAL021C	CCR4	1	110846	113359	C	CCR4-NOT core exoribonuclease subunit CCR4|NUT21|FUN27	Component of the CCR4-NOT transcriptional complex; CCR4-NOT is involved in regulation of gene expression; component of the major cytoplasmic deadenylase, which is involved in mRNA poly(A) tail shortening	2791.22	-0.0290283	0.52228	0.77124
YDR140W	MTQ2	4	734138	734803	W	S-adenosylmethionine-dependent methyltransferase	S-adenosylmethionine-dependent methyltransferase; subunit of complex with Trm112p that methylates translation release factor Sup45p (eRF1) in the ternary complex eRF1-eRF3-GTP; similar to E.coli PrmC; member of the seven beta-strand family	1495.16	-0.0289924	0.432386	0.718147
YMR144W	FDO1	13	553362	554390	W		Protein involved in directionality of mating type switching; acts with Fkh1p to control which donor mating-type locus is inserted into MAT locus during mating type switching; localized to the nucleus; not an essential gene	921.787	-0.0289711	0.516467	0.76852
YKR010C	TOF2	11	458924	461239	C		Protein required for rDNA silencing and mitotic rDNA condensation; stimulates Cdc14p phosphatase activity and biphasic release to promote rDNA repeat segregation; required for condensin recruitment to the replication fork barrier site; TOF2 has a paralog, NET1, that arose from the whole genome duplication	1941.99	-0.0289683	0.472829	0.742261
YOR271C	FSF1	15	831059	832042	C		Putative protein; predicted to be an alpha-isopropylmalate carrier; belongs to the sideroblastic-associated protein family; non-tagged protein is detected in purified mitochondria; likely to play a role in iron homeostasis	10975	-0.0289366	0.387899	0.682356
YKL212W	SAC1	11	34543	36414	W	phosphatidylinositol-3-phosphatase SAC1|RSD1	Phosphatidylinositol phosphate (PtdInsP) phosphatase; involved in hydrolysis of PtdIns[4]P in the early and medial Golgi; regulated by interaction with Vps74p; ER localized transmembrane protein which cycles through the Golgi; involved in protein trafficking and processing, secretion, and cell wall maintenance; regulates sphingolipid biosynthesis through the modulation of PtdIns(4)P metabolism	13208.1	-0.0288911	0.242117	0.545276
YPR131C	NAT3	16	793911	794498	C	peptide alpha-N-acetyltransferase complex B subunit NAT3|RAD56|NAA20	Catalytic subunit of the NatB N-terminal acetyltransferase; NatB catalyzes acetylation of the amino-terminal methionine residues of all proteins beginning with Met-Asp or Met-Glu and of some proteins beginning with Met-Asn or Met-Met	1317.74	-0.0288309	0.4763	0.744866
YNR003C	RPC34	14	634344	635297	C	DNA-directed RNA polymerase III subunit C34|C34	RNA polymerase III subunit C34; interacts with TFIIIB70 and is a key determinant in pol III recruitment by the preinitiation complex	3372.64	-0.0288305	0.405784	0.695233
YDR091C	RLI1	4	626708	628534	C	Fe-S cluster-binding ribosome biosynthesis protein	Essential Fe-S protein; required for ribosome biogenesis, translation initiation/termination; facilitates binding of multifactor complex (MFC) of initiation factors to small ribosomal subunit; Dom34-Hbs1 complex and Rli1p work in dissociating inactive ribosomes, thereby facilitating translation restart; forms complex with Lto1p and Yae1p; dependency on ROS-labile FeS clusters, activity in nuclear ribosomal-subunit export impaired by mild oxidative stress	16385.7	-0.028822	0.36181	0.663532
YDR369C	XRS2	4	1215016	1217580	C		Protein required for DNA repair; component of the Mre11 complex, which is involved in double strand breaks, meiotic recombination, telomere maintenance, and checkpoint signaling	1093.64	-0.0286987	0.483464	0.749148
YKR003W	OSH6	11	445381	446727	W	oxysterol-binding protein OSH6	Member of an oxysterol-binding protein family; family members have overlapping, redundant functions in sterol metabolism and collectively perform a function essential for viability; GFP-fusion protein localizes to the cell periphery; overexpression extends lifespan by promoting vacuolar fusion; OSH6 has a paralog, OSH7, that arose from the whole genome duplication	2662.53	-0.0286955	0.366581	0.665065
YLR294C	YLR294C	12	721701	722030	C		Dubious open reading frame; unlikely to encode a functional protein, based on available experimental and comparative sequence data; partially overlaps the verified gene ATP14	653.709	-0.0286644	0.597506	0.821434
YKR059W	TIF1	11	554987	556174	W	translation initiation factor eIF4A|eIF4A	Translation initiation factor eIF4A; DEA(D/H)-box RNA helicase that couples ATPase activity to RNA binding and unwinding; forms a dumbbell structure of two compact domains connected by a linker; interacts with eIF4G; protein abundance increases in response to DNA replication stress; TIF1 has a paralog, TIF2, that arose from the whole genome duplication	69955.8	-0.0286641	0.322144	0.62931
YFL013W-A	YFL013W-A	6	107799	108602	W		Dubious open reading frame; unlikely to encode a functional protein, based on available experimental and comparative sequence data; partially overlaps IES1/YFL013C; identified by gene-trapping, microarray expression analysis, and genome-wide homology searching	3.81212	-0.0285959	0.249219	0.552275
YEL020W-A	TIM9	5	117211	117474	W	protein transporter TIM9	Essential protein of the mitochondrial intermembrane space; forms a complex with Tim10p (TIM10 complex) that delivers hydrophobic proteins to the TIM22 complex for insertion into the inner membrane	764.262	-0.0285064	0.597334	0.821423
YCR063W	BUD31	3	228318	228791	W	U2 snRNP complex subunit BUD31|CWC14	Component of the SF3b subcomplex of the U2 snRNP; increases efficiency of first and second step pre-mRNA splicing; diploid mutants display a random budding pattern instead of the wild-type bipolar pattern; facilitates passage through G1/S Start, but is not required for G2/M transition or exit from mitosis	209.532	-0.0284842	0.644383	0.850557
YDR309C	GIC2	4	1079048	1080199	C		Redundant rho-like GTPase Cdc42p effector; involved in initiation of budding and cellular polarization; interacts with Cdc42p via the Cdc42/Rac-interactive binding (CRIB) domain and with PI(4,5)P2 via a polybasic region; GIC2 has a paralog, GIC1, that arose from the whole genome duplication	5024.66	-0.0284569	0.457435	0.732278
YPL087W	YDC1	16	383455	384408	W	alkaline dihydroceramidase	Alkaline dihydroceramidase, involved in sphingolipid metabolism; preferentially hydrolyzes dihydroceramide to a free fatty acid and dihydrosphingosine; has a minor reverse activity; YDC1 has a paralog, YPC1, that arose from the whole genome duplication	2157.72	-0.0284094	0.555872	0.795363
YAL041W	CDC24	1	62840	65404	W	Rho family guanine nucleotide exchange factor CDC24|CLS4	Guanine nucleotide exchange factor (GEF) for Cdc42p; required for polarity establishment and maintenance, and mutants have morphological defects in bud formation and shmooing; relocalizes from nucleus to cytoplasm upon DNA replication stress; thermosensitivity of the cdc24-4 mutant in the presence of sorbitol is functionally complemented by human CDC42	4109.57	-0.0283936	0.422489	0.708094
YBR164C	ARL1	2	567875	568426	C	Arf family GTPase ARL1|DLP2	Soluble GTPase with a role in regulation of membrane traffic; regulates potassium influx; role in membrane organization at trans-Golgi network; required for delivery of Atg9p to the phagophore assembly site during autophagy under high temperature stress; required with Ypt6p for starvation-induced autophagy; required for the CVT pathway under non-starvation conditions; G protein of the Ras superfamily, similar to ADP-ribosylation factor	3796.84	-0.0283582	0.390436	0.684631
YIL146C	ATG32	9	74184	75773	C	mitophagy protein ATG32|ECM37	Mitochondrial outer membrane protein required to initiate mitophagy; recruits the autophagy adaptor protein Atg11p and the ubiquitin-like protein Atg8p to the mitochondrial surface to initiate mitophagy, the selective vacuolar degradation of mitochondria in response to starvation; can promote pexophagy when placed ectopically in the peroxisomal membrane; regulates mitophagy and ethanol production during alcoholic fermentation	560.351	-0.0283439	0.595722	0.81999
YPL101W	ELP4	16	360209	361579	W	Elongator subunit ELP4|KTI9|TOT7|HAP1	Subunit of hexameric RecA-like ATPase Elp456 Elongator subcomplex; which is required for modification of wobble nucleosides in tRNA; required for Elongator structural integrity; null mutation is functionally complemented by human ELP4	3451.28	-0.0283321	0.425978	0.711819
YPR120C	CLB5	16	773875	775182	C	B-type cyclin CLB5	B-type cyclin involved in DNA replication during S phase; activates Cdc28p to promote initiation of DNA synthesis; functions in formation of mitotic spindles along with Clb3p and Clb4p; most abundant during late G1 phase; CLB5 has a paralog, CLB6, that arose from the whole genome duplication	1494.47	-0.0282542	0.517523	0.768639
YLR136C	TIS11	12	415801	416658	C	CTH2	mRNA-binding protein expressed during iron starvation; binds to a sequence element in the 3'-untranslated regions of specific mRNAs to mediate their degradation; involved in iron homeostasis; protein increases in abundance and relative distribution to the nucleus increases upon DNA replication stress; TIS11 has a paralog, CTH1, that arose from the whole genome duplication	136.397	-0.0280931	0.663761	0.862095
YHL019W-A	YHL019W-A	8	67711	68304	W		Dubious open reading frame; unlikely to encode a functional protein, based on available experimental and comparative sequence data; overlaps the verified gene APM2/YHL019C	41.2181	-0.0280857	0.628145	0.841383
YER086W	ILV1	5	328477	330207	W	threonine ammonia-lyase ILV1|ISO1	Threonine deaminase, catalyzes first step in isoleucine biosynthesis; expression is under general amino acid control; ILV1 locus exhibits highly positioned nucleosomes whose organization is independent of known ILV1 regulation	20377.7	-0.0280058	0.283215	0.587161
YNL245C	CWC25	14	186346	186885	C	U2-type spliceosomal complex subunit CWC25	Splicing factor required for the first step of pre-mRNA splicing; binding to the spliceosome requires Prp2p and Yju2p; heat-stable protein; has similarity to S. pombe Cwf25p	656.697	-0.0279263	0.614288	0.83221
YOR146W	YOR146W	15	605873	606178	W		Dubious open reading frame; unlikely to encode a functional protein, based on available experimental and comparative sequence data; open reading frame overlaps the verified gene PNO1/YOR145C	8.83743	-0.0279182	0.258723	0.562717
YBR024W	SCO2	2	289445	290350	W	putative thioredoxin peroxidase SCO2	Protein anchored to mitochondrial inner membrane; may have a redundant function with Sco1p in delivery of copper to cytochrome c oxidase; interacts with Cox2p; SCO2 has a paralog, SCO1, that arose from the whole genome duplication	895.546	-0.0278801	0.51518	0.7677
YBR129C	OPY1	2	494353	495339	C		Protein of unknown function; overproduction blocks cell cycle arrest in the presence of mating pheromone; the authentic, non-tagged protein is detected in highly purified mitochondria in high-throughput studies	1361.91	-0.0278389	0.526805	0.773415
YKL134C	OCT1	11	189124	191442	C	metalloendopeptidase	Mitochondrial intermediate peptidase; cleaves destabilizing N-terminal residues of a subset of proteins upon import, after their cleavage by mitochondrial processing peptidase (Mas1p-Mas2p); may contribute to mitochondrial iron homeostasis	1614.28	-0.0278216	0.442352	0.723736
YAL055W	PEX22	1	42177	42719	W	ubiquitin-protein transferase activating protein PEX22|YAF5	Putative peroxisomal membrane protein; required for import of peroxisomal proteins; functionally complements a Pichia pastoris pex22 mutation	644.651	-0.0278025	0.602312	0.823558
YJL129C	TRK1	10	173599	177306	C		Component of the Trk1p-Trk2p potassium transport system; 180 kDa high affinity potassium transporter; phosphorylated in vivo and interacts physically with the phosphatase Ppz1p, suggesting Trk1p acitivy is regulated by phosphorylation; TRK1 has a paralog, TRK2, that arose from the whole genome duplication	5218.78	-0.0277841	0.403922	0.693694
YOR356W	CIR2	15	1007221	1009116	W	putative electron-transferring-flavoprotein dehydrogenase	Putative ortholog of human ETF-dH; found in a large supramolecular complex with other mitochondrial dehydrogenases; may have a role in oxidative stress response; ETF-dH is also known as electron transfer flavoprotein dehydrogenase	6118.74	-0.0276951	0.35454	0.656693
YKL202W	YKL202W	11	63821	64402	W		Dubious open reading frame; unlikely to encode a functional protein, based on available experimental and comparative sequence data	129.104	-0.0276858	0.670712	0.865265
YIL070C	MAM33	9	230272	231072	C		Specific translational activator for the mitochondrial COX1 mRNA; acidic protein of the mitochondrial matrix; related to the human complement receptor gC1q-R	1759.72	-0.0276643	0.455809	0.731089
YAL040C	CLN3	1	65778	67520	C	cyclin CLN3|WHI1|FUN10|DAF1	G1 cyclin involved in cell cycle progression; activates Cdc28p kinase to promote G1 to S phase transition; plays a role in regulating transcription of other G1 cyclins, CLN1 and CLN2; regulated by phosphorylation and proteolysis; acetyl-CoA induces CLN3 transcription in response to nutrient repletion to promote cell-cycle entry; cell cycle arrest phenotype of the cln1 cln2 cln3 triple null mutant is complemented by any of human cyclins CCNA2, CCNB1, CCNC, CCND1, or CCNE1	3002.7	-0.0276503	0.474482	0.742881
YLR262C	YPT6	12	668244	668891	C	Rab family GTPase YPT6	Rab family GTPase; required for endosome-to-Golgii, intra-Golgi retrograde, and retrograde Golgi-to-ER transport; temporarily at the Golgi, dissociating into the cytosol on arrival of the late Golgi GTPase Ypt32p; Golgi-localized form is GTP bound, while cytosolic form is GDP-bound; required for delivery of Atg9p to the phagophore assembly site during autophagy under heat stress, with Ypt6p for starvation induced autophagy and for the CVT pathway; homolog of mammalian Rab6	1800.81	-0.0276428	0.466072	0.737485
YMR112C	MED11	13	494100	494495	C		Subunit of the RNA polymerase II mediator complex; associates with core polymerase subunits to form the RNA polymerase II holoenzyme; essential protein	793.367	-0.0275532	0.555801	0.795363
YJL130C	URA2	10	165723	172367	C	bifunctional carbamoylphosphate synthetase/aspartate transcarbamylase	Bifunctional carbamoylphosphate synthetase/aspartate transcarbamylase; catalyzes the first two enzymatic steps in the de novo biosynthesis of pyrimidines; both activities are subject to feedback inhibition by UTP	23635.3	-0.0275248	0.520241	0.770443
YDL153C	SAS10	4	181186	183018	C	rRNA-processing protein SAS10|UTP3	Subunit of U3-containing Small Subunit (SSU) processome complex; involved in production of 18S rRNA and assembly of small ribosomal subunit; disrupts silencing when overproduced; mutant has increased aneuploidy tolerance; essential gene	12012.5	-0.0274862	0.472343	0.742101
YJR096W	YJR096W	10	611195	612043	W	aldo-keto reductase superfamily protein	Xylose and arabinose reductase; member of the aldo-keto reductase (AKR) family; GFP-fusion protein is induced in response to the DNA-damaging agent MMS	1574.02	-0.0274779	0.527017	0.773415
YHL014C	YLF2	8	76097	77314	C	YLF1	Protein of unknown function; has weak similarity to E. coli GTP-binding protein gtp1; the authentic, non-tagged protein is detected in highly purified mitochondria in high-throughput studies	908.941	-0.0274764	0.500232	0.760189
YPR024W	YME1	16	610481	612724	W	i-AAA protease YME1|YTA11|OSD1	Catalytic subunit of i-AAA protease complex; complex is located in mitochondrial inner membrane; responsible for degradation of unfolded or misfolded mitochondrial gene products; serves as nonconventional translocation motor to pull PNPase into intermembrane space; also has role in intermembrane space protein folding; mutation causes elevated rate of mitochondrial turnover; human homolog YME1L1 can complement yeast null mutant	6559.67	-0.0274576	0.382306	0.679066
YBR036C	CSG2	2	309081	310313	C	mannosylinositol phosphorylceramide synthase regulatory subunit|CLS2	Endoplasmic reticulum membrane protein; required for mannosylation of inositolphosphorylceramide and for growth at high calcium concentrations; protein abundance increases in response to DNA replication stress	6031.97	-0.0274547	0.358872	0.661153
YBR205W	KTR3	2	633622	634836	W	mannosyltransferase KTR3	Putative alpha-1,2-mannosyltransferase; involved in O- and N-linked protein glycosylation; member of the KRE2/MNT1 mannosyltransferase family; Svp26p mediates uptake of Ktr3p into COPII vesicles; relocalizes from nucleus to vacuole upon DNA replication stress	6276.27	-0.0274126	0.336295	0.641522
YAL032C	PRP45	1	83335	84474	C	mRNA splicing protein PRP45|FUN20	Protein required for pre-mRNA splicing; associates with the spliceosome and interacts with splicing factors Prp22p and Prp46p; orthologous to human transcriptional coactivator SKIP and can activate transcription of a reporter gene	1277.48	-0.027302	0.525443	0.772592
YGL212W	VAM7	7	91432	92382	W	VPL24|VPS43	Vacuolar SNARE protein; functions with Vam3p in vacuolar protein trafficking; has an N-terminal PX domain (phosphoinositide-binding module) that binds PtdIns-3-P and mediates membrane binding; SNAP-25 homolog; protein abundance increases in response to DNA replication stress	702.297	-0.0272763	0.537952	0.781502
YLR181C	VTA1	12	516678	517670	C		Multivesicular body (MVB) protein; involved in endosomal protein sorting; regulates Vps4p activity by promoting its oligomerization; has an N-terminal Vps60- and Did2- binding domain, a linker region, and a C-terminal Vps4p binding domain	2694.23	-0.0272359	0.379045	0.676824
YDR299W	BFR2	4	1059627	1061231	W	rRNA-processing protein BFR2	Component of the SSU and 90S preribosomes; involved in pre-18S rRNA processing; binds to U3 snoRNA and Mpp10p; multicopy suppressor of sensitivity to Brefeldin A; expression is induced during lag phase and also by cold shock	8987.78	-0.0272355	0.52694	0.773415
YLL042C	ATG10	12	52087	52590	C	E2-like conjugating enzyme|APG10	Conserved E2-like conjugating enzyme; mediates formation of the Atg12p-Atg5p conjugate, which is a critical step in autophagy	71.3713	-0.0272289	0.670215	0.86512
YAR027W	UIP3	1	183770	184477	W	DUP240 family protein UIP3	Putative integral membrane protein of unknown function; interacts with Ulp1p at the nuclear periphery; member of DUP240 gene family	1494.82	-0.0272252	0.529112	0.774954
YDL004W	ATP16	4	443029	443511	W	F1F0 ATP synthase subunit delta	Delta subunit of the central stalk of mitochondrial F1F0 ATP synthase; F1F0 ATP synthase is a large, evolutionarily conserved enzyme complex required for ATP synthesis; F1 translationally regulates ATP6 and ATP8 expression to achieve a balanced output of ATP synthase genes encoded in nucleus and mitochondria; phosphorylated	4860.43	-0.0272217	0.546899	0.790803
YGL249W	ZIP2	7	33098	35212	W		Meiosis-specific protein; involved in normal synaptonemal complex formation and pairing between homologous chromosomes during meiosis; relocalizes from mitochondrion to cytoplasm upon DNA replication stress	107.212	-0.0272143	0.675688	0.866085
YOR231W	MKK1	15	772601	774127	W	mitogen-activated protein kinase kinase MKK1|SSP32	MAPKK involved in the protein kinase C signaling pathway; involved in control of cell integrity; upon activation by Bck1p phosphorylates downstream target, Slt2p; functionally redundant with Mkk2p; MKK1 has a paralog, MKK2, that arose from the whole genome duplication	1847.21	-0.0271993	0.490157	0.754642
YNR011C	PRP2	14	644320	646950	C	DEAH-box RNA-dependent ATPase PRP2|RNA2	RNA-dependent DExD/H-box ATPase; required for activation of spliceosome before first transesterification step in RNA splicing; implicated in rearranging and proofreading snRNA structure in catalytic activation of spliceosome; ortholog of human protein DHX16	2653.72	-0.0271907	0.46819	0.738404
YHR211W	FLO5	8	525392	528619	W	flocculin FLO5	Lectin-like cell wall protein (flocculin) involved in flocculation; binds mannose chains on the surface of other cells, confers floc-forming ability that is chymotrypsin resistant but heat labile; important for co-flocculation with other yeasts, mediating interaction with specific species; FLO5 has a paralog, FLO1, that arose from a segmental duplication	937.429	-0.0271519	0.588483	0.816913
YER149C	PEA2	5	466208	467470	C	PPF2|DFG9	Coiled-coil 12S polarisome subunit; required for polarity establishment, apical bud growth, shmoo formation, filamentous differentiation; involved in Bni1p localization at sites of polarized growth, controlling polarized assembly of actin cables; role in apical growth affects diploid-specific bipolar bud site selection; retains Slt2p at bud tip to regulate ER inheritance; role in Ca2+ influx, cell fusion; S288C allele encoding Leu409 rather than Met linked with non-invasion	2277.34	-0.027144	0.501044	0.760219
YJL208C	NUC1	10	40194	41183	C	ribonuclease	Major mitochondrial nuclease; has RNAse and DNA endo- and exonucleolytic activities; roles in mitochondrial recombination, apoptosis and maintenance of polyploidy; involved in fragmentation of genomic DNA during PND (programmed nuclear destruction); encodes ortholog of mammalian endoG	2904.86	-0.0271358	0.450345	0.727439
YHL019C	APM2	8	67731	69548	C		Protein of unknown function; homologous to the medium chain of mammalian clathrin-associated protein complex; involved in vesicular transport	1448.93	-0.0270368	0.559396	0.797716
YOL153C	NA	NA	NA	NA	NA	NA	NA	207.321	-0.0270119	0.678213	0.86701
YML019W	OST6	13	233457	234455	W	dolichyl-diphosphooligosaccharide--protein glycotransferase	Subunit of the oligosaccharyltransferase complex of the ER lumen; complex catalyzes asparagine-linked glycosylation of newly synthesized proteins; similar to and partially functionally redundant with Ost3p	2895.74	-0.0270078	0.401153	0.69159
YPR051W	MAK3	16	664960	665490	W	peptide alpha-N-acetyltransferase MAK3|NAA30	Catalytic subunit of the NatC type N-terminal acetyltransferase (NAT); involved in subcellular targeting of select N-terminally acetylated substrates to the Golgi apparatus (Arl3p and Grh1p) and the inner nuclear membrane (Trm1p); required for replication of dsRNA virus; human NatC ortholog, Naa60, functionally complements the null, requiring either auxiliary subunit Mak10p or co-expression of human ortholog, Naa35; Naa60, the human NatF gene, also complements the null allele	2045.28	-0.0269967	0.489627	0.754028
YPL265W	DIP5	16	41043	42869	W		Dicarboxylic amino acid permease; mediates high-affinity and high-capacity transport of L-glutamate and L-aspartate; also a transporter for Gln, Asn, Ser, Ala, and Gly; relocalizes from plasma membrane to vacuole upon DNA replication stress	6025.31	-0.026988	0.564419	0.800648
YPL047W	SGF11	16	465962	466261	W	SAGA histone acetyltransferase complex subunit SGF11	Integral subunit of SAGA histone acetyltransferase complex; regulates transcription of a subset of SAGA-regulated genes, required for the Ubp8p association with SAGA and for H2B deubiquitylation	457.745	-0.0269157	0.617538	0.834714
YLR191W	PEX13	12	537272	538432	W	peroxin PEX13|PAS20	Peroxisomal importomer complex component; integral peroxisomal membrane protein required for docking and translocation of peroxisomal matrix proteins; interacts with the PTS1 signal recognition factor Pex5p and the PTS2 signal recognition factor Pex7p; forms a complex with Pex14p and Pex17p; human homolog PEX13 complements yeast null mutant	1541.4	-0.0268769	0.467687	0.738404
YPR117W	YPR117W	16	760025	767494	W	BSH1	Putative protein of unknown function	3579.63	-0.0268254	0.54773	0.791419
YFL039C	ACT1	6	53260	54696	C	actin|ABY1|END7	Actin; structural protein involved in cell polarization, endocytosis, and other cytoskeletal functions	85296.1	-0.0268077	0.418785	0.706324
YOR295W	UAF30	15	869208	869894	W		Subunit of UAF (upstream activation factor) complex; UAF is an RNA polymerase I specific transcription stimulatory factor composed of Uaf30p, Rrn5p, Rrn9p, Rrn10p, histones H3 and H4; targeting factor for the UAF that facilitates activation of many rDNA genes; deletion decreases cellular growth rate; UAF30 has a paralog, TRI1, that arose from the whole genome duplication	683.989	-0.0267529	0.555994	0.795363
YOR038C	HIR2	15	402761	405388	C	SPT1	Subunit of HIR nucleosome assembly complex; involved in regulation of histone gene transcription; recruits Swi-Snf complexes to histone gene promoters; promotes heterochromatic gene silencing with Asf1p; relocalizes to the cytosol in response to hypoxia	2122.21	-0.0267214	0.4814	0.748842
YEL009C	GCN4	5	138918	139763	C	amino acid starvation-responsive transcription factor GCN4|AAS101|ARG9|AAS3	bZIP transcriptional activator of amino acid biosynthetic genes; activator responds to amino acid starvation; expression is tightly regulated at both the transcriptional and translational levels	43922.5	-0.0267201	0.383517	0.679165
YNL048W	ALG11	14	538173	539819	W	alpha-1,2-mannosyltransferase ALG11	Alpha-1,2-mannosyltransferase; catalyzes sequential addition of the two terminal alpha 1,2-mannose residues to the Man5GlcNAc2-PP-dolichol intermediate during asparagine-linked glycosylation in the ER	3721.8	-0.0265628	0.351969	0.654427
YMR202W	ERG2	13	667537	668205	W	C-8 sterol isomerase ERG2|END11	C-8 sterol isomerase; catalyzes isomerization of delta-8 double bond to delta-7 position at an intermediate step in ergosterol biosynthesis; transcriptionally down-regulated when ergosterol is in excess; mutation is functionally complemented by human EBP	10474.7	-0.0265354	0.513181	0.766853
YKL003C	MRP17	11	437097	437492	C	mitochondrial 37S ribosomal protein YmS16	Mitochondrial ribosomal protein of the small subunit; MRP17 exhibits genetic interactions with PET122, encoding a COX3-specific translational activator	938.751	-0.0264989	0.533867	0.779205
YMR058W	FET3	13	388822	390732	W	ferroxidase FET3	Ferro-O2-oxidoreductase; multicopper oxidase that oxidizes ferrous (Fe2+) to ferric iron (Fe3+) for subsequent cellular uptake by transmembrane permease Ftr1p; required for high-affinity iron uptake and involved in mediating resistance to copper ion toxicity, belongs to class of integral membrane multicopper oxidases; protein abundance increases in response to DNA replication stress	12438.8	-0.0264724	0.618328	0.834931
YKL104C	GFA1	11	243220	245373	C	glutamine--fructose-6-phosphate transaminase (isomerizing) GFA1	Glutamine-fructose-6-phosphate amidotransferase; catalyzes the formation of glucosamine-6-P and glutamate from fructose-6-P and glutamine in the first step of chitin biosynthesis; GFA1 has a paralogous region, comprising ORFs YMR084W-YMR085W, that arose from the whole genome duplication	11931.3	-0.026449	0.437935	0.721409
YJL098W	SAP185	10	242082	245258	W		Protein that forms a complex with the Sit4p protein phosphatase; required for Sit4p function; member of a family of similar proteins including Sap4p, Sap155p, and Sap190p; SAP185 has a paralog, SAP190, that arose from the whole genome duplication	8470.95	-0.0264445	0.420361	0.707078
YGR107W	YGR107W	7	702667	703116	W		Dubious open reading frame; unlikely to encode a functional protein, based on available experimental and comparative sequence data	16.7959	-0.0264152	0.568667	0.803506
YGL019W	CKB1	7	458156	458992	W	casein kinase 2 regulatory subunit CKB1	Beta regulatory subunit of casein kinase 2 (CK2); a Ser/Thr protein kinase with roles in cell growth and proliferation; CK2, comprised of CKA1, CKA2, CKB1 and CKB2, has many substrates including transcription factors and all RNA polymerases	4387.81	-0.0264052	0.417025	0.705462
YKL048C	ELM1	11	347214	349136	C	serine/threonine protein kinase ELM1|LDB9	Serine/threonine protein kinase; regulates the orientation checkpoint, the morphogenesis checkpoint and the metabolic switch from fermentative to oxidative metabolism by phosphorylating the activation loop of Kin4p, Hsl1p and Snf4p respectively; cooperates with Hsl7p in recruiting Hsl1p to the septin ring, a prerequisite for subsequent recruitment, phosphorylation, and degradation of Swe1p; forms part of the bud neck ring; regulates cytokinesis	1787.9	-0.0263919	0.516706	0.76852
YBL020W	RFT1	2	182401	184125	W	glycolipid translocation protein	Membrane protein required for translocation of Man5GlcNac2-PP-Dol; required for translocation of Man5GlcNac2-PP-Dol from the cytoplasmic side to the lumenal side of the ER membrane but is not the flippase; mutation is suppressed by expression of human p53 protein; essential gene	3441.59	-0.0263623	0.418911	0.706324
YLL011W	SOF1	12	127523	128992	W	rRNA-processing protein SOF1	Protein required for biogenesis of 40S (small) ribosomal subunit; has similarity to the beta subunit of trimeric G-proteins and the splicing factor Prp4p; essential gene	6120.84	-0.0263335	0.520644	0.770443
YER015W	FAA2	5	184541	186775	W	medium-chain fatty acid-CoA ligase FAA2|FAM1	Medium chain fatty acyl-CoA synthetase; activates imported fatty acids; accepts a wide range of fatty acid chain lengths with a preference for medium chains, C9:0-C13:0; localized to the peroxisome; comparative analysis suggests that a mitochondrially targeted form may result from translation starting at a non-canonical codon upstream of the annotated start codon	567.704	-0.0263235	0.622746	0.837752
YPL174C	NIP100	16	220167	222773	C	PAC13	Large subunit of the dynactin complex; dynactin is involved in partitioning the mitotic spindle between mother and daughter cells; putative ortholog of mammalian p150(glued)	1610.34	-0.0262453	0.492958	0.756727
YOR041C	YOR041C	15	408358	408789	C	SRF5	Dubious open reading frame; unlikely to encode a functional protein, based on available experimental and comparative sequence data; not conserved in closely related Saccharomyces species; 85% of ORF overlaps the uncharacterized gene CUE5; deletion in cyr1 mutant results in loss of stress resistance	10.6923	-0.0262219	0.513987	0.767115
YPR004C	AIM45	16	564007	565041	C		Putative ortholog of mammalian ETF-alpha; interacts with frataxin, Yfh1p; null mutant displays elevated frequency of mitochondrial genome loss; may have a role in oxidative stress response; ETF-alpha is an electron transfer flavoprotein complex subunit	5403.98	-0.0261785	0.39427	0.687403
YJL110C	GZF3	10	209922	211577	C	NIL2|DEH1	GATA zinc finger protein; negatively regulates nitrogen catabolic gene expression by competing with Gat1p for GATA site binding; function requires a repressive carbon source; dimerizes with Dal80p and binds to Tor1p; GZF3 has a paralog, DAL80, that arose from the whole genome duplication	2510.78	-0.0261731	0.520182	0.770443
YDR279W	RNH202	4	1019368	1020420	W	Rnh2B	Ribonuclease H2 subunit; required for RNase H2 activity; role in ribonucleotide excision repair; related to human AGS2 that causes Aicardi-Goutieres syndrome	1734.31	-0.0261722	0.495731	0.757732
YER035W	EDC2	5	222639	223076	W		RNA-binding protein that directly activates mRNA decapping; binds mRNA substrate and enhances activity of decapping proteins Dcp1p and Dcp2p; has a role in translation during heat stress; protein increases in abundance and relocalizes to nucleolus and to nuclear foci upon DNA replication stress; EDC2 has a paralog, EDC1, that arose from the whole genome duplication	646.555	-0.0261706	0.63697	0.847183
YOR265W	RBL2	15	820454	820774	W		Protein involved in microtubule morphogenesis; required for protection from excess free beta-tubulin; proposed to be involved the folding of beta-tubulin; similar to mouse beta-tubulin cofactor A; protein abundance increases in response to DNA replication stress	889.055	-0.0261704	0.603483	0.823777
YMR165C	PAH1	13	590040	592628	C	phosphatidate phosphatase PAH1|SMP2	Mg2+-dependent phosphatidate (PA) phosphatase; dephosphorylates PA to yield diacylglycerol; regulates phospholipid synthesis, nuclear/ER membrane growth, lipid droplet formation, triacylglycerol synthesis, vacuolar homeostasis and cell wall integrity; phosphorylated by Pho85p/Pho80p, Cdc28p/Cyclin B, PKA, PKC, and CKII, regulating activity, localization, and proteosomal degradation; homolog of mammalian lipins 1 and 2; human homologs LPIN1, LPIN2, LPIN3 complement the null	1931.59	-0.0261511	0.486455	0.751557
YPL226W	NEW1	16	121767	125357	W		ATP binding cassette protein; cosediments with polysomes and is required for biogenesis of the small ribosomal subunit; Asn/Gln-rich rich region supports [NU+] prion formation and susceptibility to [PSI+] prion induction	27685	-0.0261199	0.375543	0.673141
YNR075W	COS10	14	779916	781040	W		Endosomal protein involved in turnover of plasma membrane proteins; member of the DUP380 subfamily of conserved, often subtelomeric COS genes; required for the multivesicular vesicle body sorting pathway that internalizes plasma membrane proteins for degradation; Cos proteins provide ubiquitin in trans for nonubiquitinated cargo proteins	494.175	-0.0261123	0.679296	0.86701
YHR192W	LNP1	8	486826	487662	W		Lunapark family member involved in ER network formation; regulates the ER asymmetry-induced inheritance block during ER stress; localizes to ER junctions and this localization is regulated by the yeast atlastin ortholog Sey1p; interacts with the reticulon protein Rtn1p; induced in response to the DNA-damaging agent MMS	2079.38	-0.0261048	0.444558	0.723743
YGR070W	ROM1	7	627806	631273	W	Rho family guanine nucleotide exchange factor ROM1|SKC1	Guanine nucleotide exchange factor (GEF) for Rho1p; mutations are synthetically lethal with mutations in rom2, which also encodes a GEP; ROM1 has a paralog, ROM2, that arose from the whole genome duplication	1037.19	-0.0260904	0.600285	0.82278
YJR057W	CDC8	10	544062	544712	W	bifunctional thymidylate/uridylate kinase	Thymidylate and uridylate kinase; functions in de novo biosynthesis of pyrimidine deoxyribonucleotides; converts dTMP to dTDP and dUMP to dUTP; essential for mitotic and meiotic DNA replication; homologous to S. pombe tmp1; human homolog DTYMK can complement yeast cdc8 null mutant	1505.58	-0.0260521	0.512164	0.766853
YPL106C	SSE1	16	350194	352275	C	adenyl-nucleotide exchange factor SSE1|MSI3|LPG3	ATPase component of heat shock protein Hsp90 chaperone complex; serves as nucleotide exchange factor to load ATP onto the SSA class of cytosolic Hsp70s; plays a role in prion propagation and determining prion variants; binds unfolded proteins; member of Hsp110 subclass of HSP70 proteins; deletion results in spindle elongation in S phase; SSE1 has a paralog, SSE2, that arose from the whole genome duplication	67963.8	-0.0260336	0.465405	0.737447
YIL043C	CBR1	9	274072	274926	C	CBR5	Cytochrome b reductase; not essential for viability; also detected in mitochondria; mutation in conserved NADH binding domain of the human ortholog results in type I methemoglobinemia	13701	-0.0260229	0.384686	0.679499
YGR027W-B	NA	NA	NA	NA	NA	NA	NA	60334.4	-0.0260126	0.589977	0.817164
YLR344W	RPL26A	12	819312	820142	W	uL24|ribosomal 60S subunit protein L26A|L24|YL33|L33A|L26A	Ribosomal 60S subunit protein L26A; binds to 5.8S rRNA; non-essential even when paralog is also deleted; deletion has minimal affections on ribosome biosynthesis; homologous to mammalian ribosomal protein L26 and bacterial L24; RPL26A has a paralog, RPL26B, that arose from the whole genome duplication	20398.4	-0.0259889	0.345534	0.650784
YIR009W	MSL1	9	374525	374860	W	U2 snRNP complex subunit MSL1|YIB9|YIB9w	U2B component of U2 snRNP; involved in splicing, binds the U2 snRNA stem-loop IV in vitro but requires association of Lea1p for in vivo binding; does not contain the conserved C-terminal RNA binding domain found in other family members	353.316	-0.0259715	0.638162	0.847664
YJR080C	AIM24	10	580432	581616	C	FMP26	Protein with a role in determining mitochondrial architecture; inner membrane protein that interacts physically and genetically with the MICOS complex and is required for its integrity	2858.05	-0.0259405	0.392627	0.686269
YOR174W	MED4	15	658747	659601	W		Subunit of the RNA polymerase II mediator complex; associates with core polymerase subunits to form the RNA polymerase II holoenzyme; essential for transcriptional regulation	1452.13	-0.0259321	0.465184	0.737447
YFL025C	BST1	6	84145	87234	C	PER17	GPI inositol deacylase of the endoplasmic reticulum (ER); negatively regulates COPII vesicle formation; prevents production of vesicles with defective subunits; required for proper discrimination between resident ER proteins and Golgi-bound cargo molecules; functional ortholog of human PGAP1, mutation of which is associated with intellectual disability and encephalopathy	2500.22	-0.025884	0.495628	0.757732
YJL193W	YJL193W	10	71366	72574	W		Putative protein of unknown function; predicted to encode a triose phosphate transporter subfamily member based on phylogenetic analysis; similar to YOR307C/SLY41; deletion mutant has a respiratory growth defect	1587.83	-0.0258382	0.537284	0.781502
YDR199W	YDR199W	4	854175	854540	W		Dubious open reading frame; unlikely to encode a functional protein, based on available experimental and comparative sequence data; partially overlaps the verified gene VPS64/YDR200C; computationally predicted to have thiol-disulfide oxidoreductase activity	2.71446	-0.0258346	0.246907	0.549639
YBL002W	HTB2	2	236492	236887	W	histone H2B	Histone H2B; core histone protein required for chromatin assembly and chromosome function; nearly identical to HTB1; Rad6p-Bre1p-Lge1p mediated ubiquitination regulates reassembly after DNA replication, transcriptional activation, meiotic DSB formation and H3 methylation	15063.1	-0.0258323	0.360548	0.662289
YDL027C	MRX9	4	403695	404957	C		Protein that associates with mitochondrial ribosome; the authentic, non-tagged protein is detected in highly purified mitochondria in high-throughput studies; YDL027C is not an essential gene	1362.19	-0.0258267	0.499509	0.759579
YHR117W	TOM71	8	342349	344268	W	protein channel TOM71|TOM72	Mitochondrial outer membrane protein; probable minor component of the TOM (translocase of outer membrane) complex responsible for recognition and import of mitochondrially directed proteins; TOM71 has a paralog, TOM70, that arose from the whole genome duplication	5362.77	-0.0258064	0.466247	0.737485
YOR003W	YSP3	15	331455	332891	W	putative subtilisin-like protease YSP3	Putative precursor of the subtilisin-like protease III; SWAT-GFP and mCherry fusion proteins localize to the endoplasmic reticulum; YSP3 has a paralog, PRB1, that arose from the whole genome duplication	616.716	-0.0257387	0.587077	0.81616
YDR257C	RKM4	4	969990	971474	C	ribosomal lysine N-methyltransferase|SET7|RMS1	Ribosomal lysine methyltransferase; specific for monomethylation of Rpl42ap and Rpl42bp (lysine 55); nuclear SET-domain containing protein	3308.53	-0.0257073	0.482029	0.748842
YLR317W	YLR317W	12	765655	766089	W		Dubious open reading frame; unlikely to encode a functional protein, based on available experimental and comparative sequence data; may be part of a bicistronic transcript with NKP2/YLR315W; overlaps the verified ORF TAD3/YLR316C	144.88	-0.0256918	0.686008	0.872096
YHR076W	PTC7	8	251101	252225	W	type 2C protein phosphatase PTC7	Type 2C serine/threonine protein phosphatase (PP2C); alternatively spliced to create two mRNA isoforms; protein from spliced form localizes to the mitochondria while the one from the unspliced form is localized to the nuclear envelope; activates coenzyme Q6 biosynthesis by dephosphorylation of demethoxy-Q6 hydroxylase Coq7p	2553.42	-0.0256884	0.465683	0.73748
YLR462W	YLR462W	12	1065956	1066564	W		Putative protein of unknown function with similarity to helicases; YLR462W is within the telomere on the right arm of chromosome XII	26.8598	-0.0256614	0.613169	0.831142
YLR439W	MRPL4	12	1014491	1015450	W	mitochondrial 54S ribosomal protein YmL4|YmL4	Mitochondrial ribosomal protein of the large subunit; homolog of prokaryotic L29 ribosomal protein; located at the ribosomal tunnel exit	1228.9	-0.0256488	0.581569	0.812954
YDL150W	RPC53	4	183343	184611	W	DNA-directed RNA polymerase III subunit C53|C53|RPC4	RNA polymerase III subunit C53	4983.97	-0.0256326	0.500558	0.760219
YBR103W	SIF2	2	447709	449316	W	EMB1	WD40 repeat-containing subunit of Set3C histone deacetylase complex; complex represses early/middle sporulation genes; antagonizes telomeric silencing; binds specifically to the Sir4p N-terminus	2228.63	-0.0256127	0.448277	0.725911
YNL275W	BOR1	14	119268	120998	W		Boron efflux transporter of the plasma membrane; binds HCO3-, I-, Br-, NO3- and Cl-; has similarity to the characterized boron efflux transporter A. thaliana BOR1	1801.31	-0.0255532	0.494227	0.757566
YLR022C	SDO1	12	184174	184926	C	guanine nucleotide exchange factor SDO1	Guanine nucleotide exchange factor (GEF) for Ria1p; essential protein involved in ribosome maturation; with Ria1p, promotes release of Tif6p from 60S ribosomal subunits in the cytoplasm so that they can assemble with 40S subunits to generate mature ribosomes; ortholog of the human protein (SBDS) responsible for autosomal recessive Shwachman-Bodian-Diamond Syndrome; highly conserved across archaea and eukaryotes	4045.47	-0.0254478	0.470838	0.740954
YLR266C	PDR8	12	675619	677724	C		Transcription factor; targets include ATP-binding cassette (ABC) transporters, major facilitator superfamily transporters, and other genes involved in the pleiotropic drug resistance (PDR) phenomenon; PDR8 has a paralog, YRR1, that arose from the whole genome duplication	1869.09	-0.0254474	0.513108	0.766853
YCR035C	RRP43	3	191834	193018	C	exosome non-catalytic core subunit RRP43	Exosome non-catalytic core component; involved in 3'-5' RNA processing and degradation in both the nucleus and the cytoplasm; has similarity to E. coli RNase PH and to human hRrp43p (OIP2, EXOSC8); protein abundance increases in response to DNA replication stress	5472.49	-0.0254041	0.513804	0.767041
YPL126W	NAN1	16	310210	312900	W	UTP17	U3 snoRNP protein; component of the small (ribosomal) subunit (SSU) processosome containing U3 snoRNA; required for the biogenesis of18S rRNA	17028.1	-0.0253862	0.392537	0.686269
YMR016C	SOK2	13	303236	305593	C		Nuclear protein that negatively regulates pseudohyphal differentiation; plays a regulatory role in the cyclic AMP (cAMP)-dependent protein kinase (PKA) signal transduction pathway; relocalizes to the cytosol in response to hypoxia; SOK2 has a paralog, PHD1, that arose from the whole genome duplication	3773.73	-0.0253704	0.557853	0.796637
YPR050C	YPR050C	16	664953	665366	C		Dubious open reading frame; unlikely to encode a functional protein, based on available experimental and comparative sequence data; almost completely overlaps verified ORF MAK3/YPR051W	6.09387	-0.0253635	0.408906	0.698502
YLR018C	POM34	12	178707	179606	C		Subunit of the transmembrane ring of the nuclear pore complex (NPC); contributes to nucleocytoplasmic transport, NPC biogenesis and spindle pole body duplication	2703.64	-0.0253486	0.456863	0.731769
YCR077C	PAT1	3	250238	252628	C	MRT1	Deadenylation-dependent mRNA-decapping factor; also required for faithful chromosome transmission, maintenance of rDNA locus stability, and protection of mRNA 3'-UTRs from trimming; associated with topoisomerase II; binds to mRNAs under glucose starvation, most often in the 3' UTR; functionally linked to Pab1p; forms cytoplasmic foci upon DNA replication stress; phosphorylation by PKA inhibits P body foci formation	5575.58	-0.025342	0.401255	0.69159
YMR150C	IMP1	13	561956	562528	C	endopeptidase catalytic subunit IMP1|PET-TS2858	Catalytic subunit of mitochondrial inner membrane peptidase complex; required for maturation of mitochondrial proteins of the intermembrane space; complex contains two catalytic subunits (Imp1p and Imp2p that differ in substrate specificty) and Som1p	1327.99	-0.0253372	0.579339	0.810624
YPL215W	CBP3	16	147416	148423	W		Mitochondrial protein required for assembly of cytochrome bc1 complex; forms a complex with Cbp6p that binds to mt ribosomes near the polypeptide tunnel exit and promotes efficient translation of the COB mRNA; Cbp3p-Cbp6p complex also interacts with newly synthesized cytochrome b (Cobp) and Cbp4p to promote assembly of Cobp into the cytochrome bc1 complex; Cbp3p-Cbp6p complex is sequestered if assembly of Complex III is blocked, downregulating COB mRNA translation	2079.61	-0.0253288	0.441447	0.723189
YNL207W	RIO2	14	255353	256630	W	protein kinase RIO2	Essential serine kinase involved in the processing of 20S pre-rRNA; involved in the processing of the 20S pre-rRNA into mature 18S rRNA; has similarity to Rio1p	4557.05	-0.0252977	0.432306	0.718148
YDR128W	MTC5	4	709549	712995	W	SEA3	Subunit of SEACAT, a subcomplex of the SEA complex; Mtc1p, along with Rtc1p and Sea4p, redundantly inhibit the TORC1 inhibitory role of the Iml1p/SEACIT (Iml1p-Npr2p-Npr3p) subcomplex, a GAP for GTPase Gtr1p (EGOC subunit) in response to amino acid limitation, thereby resulting in activation of TORC1 signaling; SEA is a coatomer-related complex that associates dynamically with the vacuole; relative distribution to the vacuolar membrane decreases upon DNA replication stress	4076.63	-0.0252882	0.485138	0.750731
YJR001W	AVT1	10	436802	438610	W		Vacuolar transporter; imports large neutral amino acids into the vacuole; member of a family of seven S. cerevisiae genes (AVT1-7) related to vesicular GABA-glycine transporters	6011.49	-0.025288	0.400936	0.69159
YGR039W	YGR039W	7	574888	575199	W		Putative protein of unknown function; conserved among S. cerevisiae strains; YGR039W is not an essential gene	66.3784	-0.0252704	0.688151	0.872904
YMR037C	MSN2	13	344403	346517	C	stress-responsive transcriptional activator MSN2	Stress-responsive transcriptional activator; activated in stochastic pulses of nuclear localization in response to various stress conditions; binds DNA at stress response elements of responsive genes; relative distribution to nucleus increases upon DNA replication stress	3801.03	-0.025246	0.519328	0.770003
YDR472W	TRS31	4	1403322	1404173	W	TRAPP subunit TRS31	Core component of transport protein particle (TRAPP) complexes I-III; TRAPP complexes are related multimeric guanine nucleotide-exchange factor for the GTPase Ypt1p, regulating ER-Golgi traffic (TRAPPI), intra-Golgi traffic (TRAPPII), endosome-Golgi traffic (TRAPPII and III) and autophagy (TRAPPIII)	2118.71	-0.0252179	0.481715	0.748842
YJL010C	NOP9	10	417562	419562	C	RNA-binding RNA processing protein NOP9	Essential subunit of U3-containing 90S preribosome; involved in production of 18S rRNA and assembly of small ribosomal subunit; also part of pre-40S ribosome and required for its export into cytoplasm; binds RNA and contains pumilio domain	7170.8	-0.0251909	0.364214	0.664308
YMR078C	CTF18	13	422503	424728	C	CHL12	Subunit of a complex with Ctf8p; shares some subunits with Replication Factor C and is required for sister chromatid cohesion; may have overlapping functions with Rad24p in the DNA damage replication checkpoint	2595.33	-0.0251748	0.516343	0.76852
YIL002C	INP51	9	350591	353431	C	phosphoinositide 5-phosphatase INP51|SJL1	Phosphatidylinositol 4,5-bisphosphate 5-phosphatase; synaptojanin-like protein with an N-terminal Sac1 domain, plays a role in phosphatidylinositol 4,5-bisphosphate homeostasis and in endocytosis; null mutation confers cold-tolerant growth	3273.33	-0.0251731	0.576207	0.809035
YMR063W	RIM9	13	397077	397796	W		Plasma membrane protein of unknown function; involved in the proteolytic activation of Rim101p in response to alkaline pH; interacts with Rim21p and Dfg16p to form a pH-sensing complex in the Rim101 pathway and is required to maintain Rim21p levels; has similarity to A. nidulans PalI;	468.582	-0.0251608	0.652806	0.854228
YNL093W	YPT53	14	449868	450530	W	Rab family GTPase YPT53	Stress-induced Rab family GTPase; required for vacuolar protein sorting and endocytosis; involved in ionic stress tolerance; similar to Vps21p and Ypt52p; functional homolog of Vps21p; mammalian Rab5 homolog; YPT53 has a paralog, VPS21, that arose from the whole genome duplication	29.9062	-0.0251126	0.621035	0.836427
YJL133C-A	YJL133C-A	10	159623	159847	C		Putative protein of unknown function; the authentic, non-tagged protein is detected in highly purified mitochondria in high-throughput studies	213.594	-0.0250961	0.687628	0.872904
YKL174C	TPO5	11	120380	122236	C		Protein involved in excretion of putrescine and spermidine; putative polyamine transporter in the Golgi or post-Golgi vesicles	3822.35	-0.0250858	0.475272	0.743865
YGL148W	ARO2	7	226399	227529	W	bifunctional chorismate synthase/riboflavin reductase [NAD(P)H] ARO2	Bifunctional chorismate synthase and flavin reductase; catalyzes the conversion of 5-enolpyruvylshikimate 3-phosphate (EPSP) to form chorismate, which is a precursor to aromatic amino acids; protein abundance increases in response to DNA replication stress	20435.2	-0.0250443	0.483395	0.749148
YNL257C	SIP3	14	160631	164320	C	LAM3	Putative sterol transfer protein; has a probable role in retrograde transport of sterols from the plasma membrane to the ER; co-localizes to puncta in the cortical ER with Ysp2p; contains GRAM, StART-like (VASt) and two PH-like domains; one of 6 StART-like domain-containing proteins in yeast that may be involved in sterol transfer between intracellular membranes; conserved across eukaryotes; previously identified as a transcription cofactor that interacts with DNA-bound Snf1p	4253.79	-0.0250341	0.479302	0.747124
YML107C	PML39	13	55265	56269	C		Protein required for nuclear retention of unspliced pre-mRNAs; required along with Mlp1p and Pml1p; anchored to nuclear pore complex via Mlp1p and Mlp2p; found with the subset of nuclear pores farthest from the nucleolus; may interact with ribosomes	883.26	-0.0249564	0.578482	0.810101
YDR322W	MRPL35	4	1110589	1111692	W	mitochondrial 54S ribosomal protein YmL35|YmL35	Mitochondrial ribosomal protein of the large subunit	2195.09	-0.0249463	0.505672	0.764218
YIL009W	FAA3	9	339344	341428	W	long-chain fatty acid-CoA ligase FAA3	Long chain fatty acyl-CoA synthetase; activates imported fatty acids with a preference for C16:0-C18:0 chain lengths; green fluorescent protein (GFP)-fusion protein localizes to the cell periphery	4127.76	-0.0249201	0.507203	0.765126
YER165W	PAB1	5	510373	512106	W	polyadenylate-binding protein	Poly(A) binding protein; part of the 3'-end RNA-processing complex, mediates interactions between the 5' cap structure and the 3' mRNA poly(A) tail, involved in control of poly(A) tail length, interacts with translation factor eIF-4G; stimulates, but is not required for the deadenylation activity of the Pan2p-Pan3p poly(A)-ribonuclease complex	31913.2	-0.0248944	0.493544	0.757022
YKL128C	PMU1	11	200884	201771	C	putative phosphomutase	Putative phosphomutase; contains a region homologous to the active site of phosphomutases; overexpression suppresses the histidine auxotrophy of an ade3 ade16 ade17 triple mutant and the temperature sensitivity of a tps2 mutant	4299.34	-0.0248805	0.432305	0.718148
YDR110W	FOB1	4	676102	677802	W	replication fork barrier binding protein FOB1|HRM1	Nucleolar protein that binds the rDNA replication fork barrier site; required for replication fork blocking, recombinational hotspot activity, condensin recruitment to replication fork barrier (RFB), and rDNA repeat segregation; related to retroviral integrases	3160.67	-0.0248755	0.396784	0.688505
YOR056C	NOB1	15	430247	431626	C	rRNA-binding endoribonuclease|YOR29-07	Protein involved in proteasomal and 40S ribosomal subunit biogenesis; required for cleavage of the 20S pre-rRNA to generate the mature 18S rRNA; cleavage is activated by Fun12p, a GTPase and translation initiation factor; relocalizes from nucleus to nucleolus upon DNA replication stress	7244.04	-0.0248219	0.52078	0.770443
YKL018W	SWD2	11	404102	405091	W	WD-repeat containing protein SWD2|SAF37|CPS35	Subunit of the COMPASS (Set1C) histone H3K4 methyltransferase complex; required for Set1C stability and optimal activity; COMPASS methylates histone H3 on lys 4 and is involved in telomeric silencing; subunit of CPF (cleavage and polyadenylation factor), a complex involved in RNAP II transcription termination	1920.66	-0.0247892	0.460833	0.733635
YNL095C	YNL095C	14	444912	446840	C		Putative protein of unknown function; predicted to contain a transmembrane domain; not an essential gene; YNL095C has a paralog, ECM3, that arose from the whole genome duplication	1764.49	-0.0247862	0.552088	0.794013
YKL071W	YKL071W	11	305114	305884	W		Putative protein of unknown function; expression induced in cells treated with the mycotoxin patulin, and also the quinone methide triterpene celastrol; green fluorescent protein (GFP)-fusion protein localizes to the cytoplasm	75.1708	-0.0247148	0.700245	0.879065
YPL133C	RDS2	16	299888	301228	C		Transcription factor involved in regulating gluconeogenesis; also involved in the regulation of glyoxylate cycle genes; member of the zinc cluster family of proteins; confers resistance to ketoconazole	1190.47	-0.0246573	0.538153	0.781502
YKL033W	TTI1	11	375456	378572	W	FMP47	Subunit of the ASTRA complex, involved in chromatin remodeling; telomere length regulator involved in the stability or biogenesis of PIKKs such as TORC1; similar to S. pombe Tti1p; detected in highly purified mitochondria in high-throughput studies	2228.5	-0.0246465	0.458981	0.73288
YML124C	TUB3	13	22048	23683	C	alpha-tubulin TUB3	Alpha-tubulin; associates with beta-tubulin (Tub2p) to form tubulin dimer, which polymerizes to form microtubules; expressed at lower level than Tub1p; TUB3 has a paralog, TUB1, that arose from the whole genome duplication	10658.1	-0.0246263	0.389269	0.683626
YGL140C	YGL140C	7	241353	245012	C		Putative protein of unknown function; non-essential gene; contains multiple predicted transmembrane domains	6364.75	-0.0246073	0.454872	0.730206
YCL047C	POF1	3	43661	44437	C	nicotinamide-nucleotide adenylyltransferase	Nicotinamide mononucleotide-specific adenylyltransferase (NMNAT); catalyzes the conversion of nicotinamide mononucleotide (NMN) to nicotinamide adenine dinucleotide (NAD+); role in the nicotinamide riboside (NR) salvage pathway of NAD+ biosynthesis; involved in NR and NAD+ homeostasis; ATPase involved in protein quality control and filamentation pathways; interacts physically with Kss1p and suppresses the filamentation defect of a kss1 deletion	1014.84	-0.0245963	0.56343	0.800231
YJL035C	TAD2	10	380249	381001	C	tRNA(adenine34) deaminase	Subunit of tRNA-specific adenosine-34 deaminase; forms a heterodimer with Tad3p that converts adenosine to inosine at the wobble position of several tRNAs	770.712	-0.0245675	0.58646	0.81616
YNL149C	PGA2	14	349367	349756	C		Essential protein required for maturation of Gas1p and Pho8p; involved in protein trafficking; GFP-fusion protein localizes to the ER and YFP-fusion protein to the nuclear envelope-ER network; null mutants have a cell separation defect	2639.63	-0.0245144	0.569269	0.803897
YLL008W	DRS1	12	131729	133987	W	putative ATP-dependent RNA helicase	Nucleolar DEAD-box protein required for ribosome assembly and function; including synthesis of 60S ribosomal subunits; constituent of 66S pre-ribosomal particles	14797.2	-0.024489	0.449957	0.727388
YNL110C	NOP15	14	417826	418488	C	rRNA-binding ribosome biosynthesis protein NOP15	Constituent of 66S pre-ribosomal particles; involved in 60S ribosomal subunit biogenesis; localizes to both nucleolus and cytoplasm	7385.48	-0.0244671	0.584253	0.815319
YLR339C	YLR339C	12	805784	806335	C		Dubious open reading frame; unlikely to encode a functional protein, based on available experimental and comparative sequence data; partially overlaps the essential gene RPP0	8.88585	-0.0244338	0.491473	0.756062
YJL073W	JEM1	10	303181	305118	W	KAR8	DnaJ-like chaperone required for nuclear membrane fusion during mating; localizes to the ER membrane; exhibits genetic interactions with KAR2	2239.54	-0.0244301	0.561091	0.798692
YPR112C	MRD1	16	749256	751919	C	RNA-binding ribosome biosynthesis protein MRD1	Essential conserved small ribosomal subunit (40s) synthesis factor; component of the 90S preribosome; required for production of 18S rRNA and small ribosomal subunit; contains five consensus RNA-binding domains and binds to the pre-rRNA at two sites within the 18S region	11719.2	-0.0244286	0.441531	0.723189
YDR261C	EXG2	4	977521	979209	C	glucan exo-1,3-beta-glucosidase	Exo-1,3-beta-glucanase; involved in cell wall beta-glucan assembly; may be anchored to the plasma membrane via a glycosylphosphatidylinositol (GPI) anchor	5372.03	-0.0243953	0.473819	0.742643
YMR277W	FCP1	13	820256	822454	W	protein serine/threonine phosphatase	Carboxy-terminal domain (CTD) phosphatase; essential for dephosphorylation of the repeated C-terminal domain of the RNA polymerase II large subunit (Rpo21p); relocalizes to the cytosol in response to hypoxia	4725.75	-0.0243694	0.495851	0.757732
YGR115C	YGR115C	7	720372	721151	C		Dubious open reading frame; unlikely to encode a functional protein, based on available experimental and comparative sequence data; partially overlaps the verified and essential ORF SPT6/YGR115C	3.09656	-0.0243616	0.248078	0.551463
YLR157C-B	NA	NA	NA	NA	NA	NA	NA	229.595	-0.0243105	0.346482	0.650784
YER130C	COM2	5	421115	422446	C		Transcription factor that binds IME1 Upstream Activation Signal (UAS)ru; COM2 transcription is regulated by Haa1p, Sok2p and Zap1p transcriptional activators; may bind the IME1 promoter under all growth conditions to negatively regulate its transcription in the absence of a positive regulator that binds more effectively; repressor activity may depend on phosphorylation by PKA; C. albicans homolog (MNL1) plays a role in adaptation to stress	8138.58	-0.0242807	0.709128	0.883391
YOL097C	WRS1	15	136527	137825	C	tryptophan--tRNA ligase WRS1|HRE342	Cytoplasmic tryptophanyl-tRNA synthetase; aminoacylates tryptophanyl-tRNA; human homolog WARS can complement yeast null mutant	17171.1	-0.0242784	0.467122	0.737729
YOR164C	GET4	15	643394	644332	C	ENV8	Protein involved in inserting tail-anchored proteins into ER membranes; forms a complex with Mdy2p; highly conserved across species and homologous to human gene C7orf20	5226.45	-0.0241117	0.395868	0.688037
YJL056C	ZAP1	10	330431	333073	C	ZRG10	Zinc-regulated transcription factor; binds to zinc-responsive promoters to induce transcription of certain genes in presence of zinc, represses other genes in low zinc; regulates its own transcription; contains seven zinc-finger domains	1629.69	-0.0241036	0.550396	0.792874
YDL120W	YFH1	4	245923	246447	W	ferroxidase	Mitochondrial matrix iron chaperone; oxidizes and stores iron; interacts with Isu1p to promote Fe-S cluster assembly; mutation results in multiple Fe/S-dependent enzyme deficiencies; human frataxin homolog FXN is mutated in Friedrich's ataxia; human FTL gene can complement yeast yfh1 null mutant	2459.93	-0.0240893	0.526252	0.773188
YIL063C	YRB2	9	242761	243744	C		Protein of unknown function; involved in nuclear processes of the Ran-GTPase cycle; involved in nuclear protein export; contains Ran Binding Domain and FxFG repeats; interacts with Srm1p, GTP-Gsp1p, Rna1p and Crm1p; relocalizes to the cytosol in response to hypoxia; not essential for viability	4247.98	-0.024046	0.444526	0.723743
YBR206W	YBR206W	2	634601	634924	W		Dubious open reading frame; unlikely to encode a functional protein, based on available experimental and comparative sequence data; partially overlaps the verified gene KTR3	923.206	-0.0240302	0.609637	0.829031
YKR081C	RPF2	11	591506	592540	C	rRNA-binding ribosome biosynthesis protein RPF2	Essential protein involved in rRNA maturation and ribosomal assembly; involved in the processing of pre-rRNA and the assembly of the 60S ribosomal subunit; interacts with ribosomal protein L11; localizes predominantly to the nucleolus; constituent of 66S pre-ribosomal particles	10272.9	-0.0240296	0.510175	0.766615
YGR174C	CBP4	7	845893	846405	C		Mitochondrial protein required for assembly of cytochrome bc1 complex; interacts with the Cbp3p-Cbp6p complex and newly synthesized cytochrome b (Cobp) to promote assembly of Cobp into the cytochrome bc1 complex	784.646	-0.0240259	0.611167	0.830128
YEL015W	EDC3	5	126629	128284	W	LSM16|DCP3	Non-essential conserved protein with a role in mRNA decapping; specifically affects the function of the decapping enzyme Dcp1p; mediates decay of the RPS28B mRNA via binding to both Rps28Bp (or Rps28Ap) and the RPS28B mRNA; mediates decay of the YRA1 mRNA by a different, translation-independent mechanism; localizes to cytoplasmic mRNA processing bodies; forms cytoplasmic foci upon DNA replication stress	6082.9	-0.0240004	0.37385	0.671716
YOR247W	SRL1	15	797676	798308	W		Mannoprotein that exhibits a tight association with the cell wall; required for cell wall stability in the absence of GPI-anchored mannoproteins; has a high serine-threonine content; expression is induced in cell wall mutants; SRL1 has a paralog, SVS1, that arose from the whole genome duplication	14364.3	-0.0239908	0.527842	0.773643
YIL008W	URM1	9	342536	342835	W	ubiquitin-related modifier URM1	Ubiquitin-like protein involved in thiolation of cytoplasmic tRNAs; receives sulfur from the E1-like enzyme Uba4p and transfers it to tRNA; also functions as a protein tag with roles in nutrient sensing and oxidative stress response	1620.5	-0.023982	0.647096	0.851403
YCL016C	DCC1	3	94621	95763	C		Subunit of a complex with Ctf8p and Ctf18p; shares some components with Replication Factor C; required for sister chromatid cohesion and telomere length maintenance	1002.53	-0.0239768	0.590837	0.817764
YKR055W	RHO4	11	548216	549091	W	Rho family GTPase RHO4	Non-essential small GTPase; member of the Rho/Rac subfamily of Ras-like proteins; likely to be involved in the establishment of cell polarity; has long N-terminal extension that plays an important role in Rho4p function and is shared with Rho4 homologs in other yeasts and filamentous fungi	1118.72	-0.0239657	0.570108	0.804153
YNL102W	POL1	14	430087	434493	W	DNA-directed DNA polymerase alpha catalytic subunit POL1|HPR3|CRT5|CDC17	Catalytic subunit of the DNA polymerase I alpha-primase complex; required for the initiation of DNA replication during mitotic DNA synthesis and premeiotic DNA synthesis	4945.16	-0.0239384	0.589417	0.817041
YBR039W	ATP3	2	315575	316510	W	F1F0 ATP synthase subunit gamma	Gamma subunit of the F1 sector of mitochondrial F1F0 ATP synthase; F1F0 ATP synthase is a large, evolutionarily conserved enzyme complex required for ATP synthesis	9164.97	-0.0239092	0.50919	0.766313
YPL203W	TPK2	16	166256	167398	W	cAMP-dependent protein kinase catalytic subunit TPK2|PKA3|YKR1|PKA2	cAMP-dependent protein kinase catalytic subunit; promotes vegetative growth in response to nutrients via the Ras-cAMP signaling pathway; partially redundant with Tpk1p and Tpk3p; localizes to P-bodies during stationary phase; relocalizes to the cytosol in response to hypoxia	1631.84	-0.0239091	0.59155	0.817993
YKL170W	MRPL38	11	130634	131050	W	mitochondrial 54S ribosomal protein YmL38/YmL34|YmL38|YmL34|MRPL34	Mitochondrial ribosomal protein of the large subunit; appears as two protein spots (YmL34 and YmL38) on two-dimensional SDS gels; protein abundance increases in response to DNA replication stress	799.145	-0.0239051	0.628417	0.841447
YKL083W	YKL083W	11	280921	281535	W		Dubious open reading frame; unlikely to encode a functional protein, based on available experimental and comparative sequence data; not conserved in closely related Saccharomyces species; partially overlaps the verified essential gene RRP14	11.4783	-0.0237782	0.443362	0.723736
YOL077C	BRX1	15	185848	186723	C		Nucleolar protein; constituent of 66S pre-ribosomal particles; depletion leads to defects in rRNA processing and a block in the assembly of large ribosomal subunits; possesses a sigma(70)-like RNA-binding motif	10381.5	-0.0237493	0.461572	0.734407
YNL099C	OCA1	14	438567	439283	C	putative tyrosine protein phosphatase OCA1	Putative protein tyrosine phosphatase; required for cell cycle arrest in response to oxidative damage of DNA	2420.59	-0.023737	0.472394	0.742101
YBL089W	AVT5	2	49574	50953	W	amino acid transporter	Putative transporter; member of a family of seven S. cerevisiae genes (AVT1-7) related to vesicular GABA-glycine transporters; AVT5 has a paralog, AVT6, that arose from the whole genome duplication	1601	-0.0237103	0.487792	0.752613
YDR337W	MRPS28	4	1146319	1147179	W	mitochondrial 37S ribosomal protein MRPS28	Mitochondrial ribosomal protein of the small subunit	2005.9	-0.0237054	0.45378	0.73003
YIL020C	HIS6	9	314035	314820	C	1-(5-phosphoribosyl)-5- ((5-phosphoribosylamino)methylideneamino)imidazole-4-carboxamide isomerase HIS6	Enzyme that catalyzes the fourth step in the histidine pathway; Phosphoribosylformimino-5-aminoimidazole carboxamide ribotide isomerase; mutations cause histidine auxotrophy and sensitivity to Cu, Co, and Ni salts	2244.57	-0.023693	0.492501	0.756727
YLR035C	MLH2	12	212369	214456	C	mismatch repair protein MLH2	Protein involved in mismatch repair and meiotic recombination; only certain frameshift intermediates are mismatch repair substrates; forms a complex with Mlh1p	951.636	-0.0236859	0.635121	0.846333
YDR440W	DOT1	4	1342493	1344241	W	histone methyltransferase DOT1|KMT4|PCH1	Nucleosomal histone H3-Lys79 methylase; methylation is required for telomeric silencing, meiotic checkpoint control, and DNA damage response	2285.97	-0.0236781	0.523341	0.771473
YGL194C-A	YGL194C-A	7	139719	139961	C		Putative protein of unknown function; identified based on comparisons of the genome sequences of six Saccharomyces species; SWAT-GFP and mCherry fusion proteins localize to the endoplasmic reticulum	244.433	-0.0236679	0.686167	0.872105
YKR037C	SPC34	11	510910	511797	C		Essential subunit of the Dam1 complex (aka DASH complex); complex couples kinetochores to the force produced by MT depolymerization thereby aiding in chromosome segregation; also localized to nuclear side of spindle pole body	943.147	-0.0236414	0.612081	0.830589
YGR020C	VMA7	7	526973	527329	C	H(+)-transporting V1 sector ATPase subunit F	Subunit F of the V1 peripheral membrane domain of V-ATPase; part of the electrogenic proton pump found throughout the endomembrane system; required for the V1 domain to assemble onto the vacuolar membrane; the V1 peripheral membrane domain of vacuolar H+-ATPase (V-ATPase) has eight subunits	7321.1	-0.0235427	0.386267	0.680638
YOL107W	YOL107W	15	112102	113130	W		Putative protein of unknown function; green fluorescent protein (GFP)-fusion protein localizes to the cytoplasm and colocalizes in a punctate pattern with the early golgi/COPI vesicles; YOL107W is not an essential protein	1117.75	-0.023535	0.545537	0.789431
YHR179W	OYE2	8	462502	463704	W	NADPH dehydrogenase	Conserved NADPH oxidoreductase containing flavin mononucleotide (FMN); responsible for geraniol reduction into citronellol during fermentation; homologous to Oye3p with different ligand binding and catalytic properties; may be involved in sterol metabolism, oxidative stress response, and programmed cell death; protein abundance increases in response to DNA replication stress	24704.4	-0.0235285	0.496941	0.758191
YER157W	COG3	5	484788	487193	W	Golgi transport complex subunit COG3|SEC34|GRD20	Essential component of the conserved oligomeric Golgi complex; a cytosolic tethering complex (Cog1p through Cog8p) that functions in protein trafficking to mediate fusion of transport vesicles to Golgi compartments	3023.97	-0.0235271	0.446891	0.724802
YDL223C	HBT1	4	57265	60405	C		Shmoo tip protein, substrate of Hub1p ubiquitin-like protein; mutants are defective for mating projection formation, thereby implicating Hbt1p in polarized cell morphogenesis; HBT1 has a paralog, YNL195C, that arose from the whole genome duplication	886.101	-0.0235152	0.666228	0.863361
YOL062C	APM4	15	210520	211995	C	AMP1	Cargo-binding mu subunit of AP-2; AP-2 is a heterotetrameric endocytic cargo-binding adaptor that facilitates uptake of membrane proteins during clathrin-mediated endocytosis; Apm4p is required for AP-2 function and localization, and binds cell wall stress receptor Mid2p; AP-2 is required for cell polarity responses to pheromone, nutritional status and cell wall damage in S. cerevisiae, and for hyphal growth in C. albicans; AP-2 complex is conserved in mammals	4152.32	-0.0234529	0.431128	0.717549
YBR143C	SUP45	2	530869	532182	C	translation termination factor eRF1|eRF1|SUP47|SUP1|SAL4	Polypeptide release factor (eRF1) in translation termination; mutant form acts as a recessive omnipotent suppressor; methylated by Mtq2p-Trm112p in ternary complex eRF1-eRF3-GTP; mutation of methylation site confers resistance to zymocin; has a role in cytokinesis through interaction with Mlc1p	28805.2	-0.0234113	0.331049	0.637826
YPR135W	CTF4	16	799234	802017	W	chromatin-binding protein CTF4|POB1|CHL15	Chromatin-associated protein; required for sister chromatid cohesion; interacts with DNA polymerase alpha (Pol1p) and may link DNA synthesis to sister chromatid cohesion	2634.97	-0.0233236	0.513267	0.766853
YPR037C	ERV2	16	646448	647038	C	flavin-linked sulfhydryl oxidase	Flavin-linked sulfhydryl oxidase localized to the ER lumen; involved in disulfide bond formation within the endoplasmic reticulum (ER)	1714.08	-0.0232754	0.581901	0.813022
YJR132W	NMD5	10	669522	672668	W	KAP119	Karyopherin; a carrier protein involved in nuclear import of proteins; importin beta homolog	4914.89	-0.0232342	0.434238	0.718821
YJR024C	MDE1	10	470230	470964	C	methylthioribulose 1-phosphate dehydratase MDE1	5'-methylthioribulose-1-phosphate dehydratase; acts in the methionine salvage pathway; potential Smt3p sumoylation substrate; expression downregulated by caspofungin and deletion mutant is caspofungin resistant	3280.74	-0.0232239	0.510296	0.766615
YOR287C	RRP36	15	850937	851839	C	rRNA-processing protein RRP36	Component of 90S preribosomes; involved in early cleavages of the 35S pre-rRNA and in production of the 40S ribosomal subunit	2241.43	-0.0232202	0.601076	0.823029
YDR306C	YDR306C	4	1073735	1075171	C		F-box protein of unknown function; interacts with Sgt1p via a Leucine-Rich Repeat (LRR) domain	1504.62	-0.0232202	0.510205	0.766615
YLR088W	GAA1	12	316107	317951	W	GPI-anchor transamidase subunit GAA1|END2	Subunit of the GPI:protein transamidase complex; removes the GPI-anchoring signal and attaches GPI (glycosylphosphatidylinositol) to proteins in the ER; human homolog GPAA1 can complement growth defects of yeast thermosensitive mutant at restrictive temperature	4657	-0.023143	0.414556	0.703632
YOR358W	HAP5	15	1010161	1010889	W		Subunit of the Hap2p/3p/4p/5p CCAAT-binding complex; complex is heme-activated and glucose repressed; complex is a transcriptional activator and global regulator of respiratory gene expression; required for assembly and DNA binding activity of the complex	596.733	-0.0231359	0.627647	0.841199
YAL009W	SPO7	1	135854	136633	W	Nem1-Spo7 phosphatase regulatory subunit SPO7	Putative regulatory subunit of Nem1p-Spo7p phosphatase holoenzyme; regulates nuclear growth by controlling phospholipid biosynthesis, required for normal nuclear envelope morphology, premeiotic replication, and sporulation	1204.39	-0.0231087	0.562895	0.79967
YJL014W	CCT3	10	407558	409162	W	chaperonin-containing T-complex subunit CCT3|TCP3|BIN2	Subunit of the cytosolic chaperonin Cct ring complex; related to Tcp1p, required for the assembly of actin and tubulins in vivo; capable of binding Q/N rich proteins and mediating their folding	15773.6	-0.02309	0.343594	0.648961
YDL043C	PRP11	4	375680	376480	C	RNA11	Subunit of the SF3a splicing factor complex; required for spliceosome assembly	1301.31	-0.0230792	0.641583	0.849553
YLL040C	VPS13	12	54211	63645	C	membrane morphogenesis protein VPS13|VPT2|SOI1	Protein involved in prospore membrane morphogenesis; peripheral membrane protein that localizes to the prospore membrane and at numerous membrane contact sites; involved in sporulation, vacuolar protein sorting, prospore membrane formation during sporulation, and protein-Golgi retention; required for mitochondrial integrity; contains a PH-like domain; homologous to human CHAC and COH1 which are involved in Chorea-acanthocytosis and Cohen syndrome, respectively	6910.19	-0.0230456	0.63851	0.847664
YPR031W	NTO1	16	631515	633761	W		Subunit of the NuA3 histone acetyltransferase complex; this complex acetylates histone H3; contains PHD finger domain that interacts with methylated histone H3	1968.33	-0.0229716	0.529204	0.774954
YLR134W	PDC5	12	410723	412414	W	indolepyruvate decarboxylase 5	Minor isoform of pyruvate decarboxylase; key enzyme in alcoholic fermentation, decarboxylates pyruvate to acetaldehyde, regulation is glucose- and ethanol-dependent, repressed by thiamine, involved in amino acid catabolism	707.51	-0.0229335	0.618746	0.835156
YGL058W	RAD6	7	393986	394504	W	E2 ubiquitin-conjugating protein RAD6|PSO8|UBC2	Ubiquitin-conjugating enzyme (E2); involved in postreplication repair as a heterodimer with Rad18p, regulation of K63 polyubiquitination in response to oxidative stress, DSBR and checkpoint control as a heterodimer with Bre1p, ubiquitin-mediated N-end rule protein degradation as a heterodimer with Ubr1p, ERAD with Ubr1p in the absence of canonical ER membrane ligases, and Rpn4p turnover as part of proteasome homeostasis, in complex with Ubr2p and Mub1p	2234.94	-0.0229209	0.500198	0.760189
YKL137W	CMC1	11	185957	186292	W		Copper-binding protein of the mitochondrial intermembrane space; evolutionarily conserved; may be involved in delivering copper from the matrix to the cytochrome c oxidase complex; contains a twin CX9C motif	603.898	-0.0229053	0.639836	0.848448
YLL016W	NA	NA	NA	NA	NA	NA	NA	920.455	-0.0228445	0.566777	0.802535
YDL100C	GET3	4	282112	283176	C	guanine nucleotide exchange factor GET3|ARR4	Guanine nucleotide exchange factor for Gpa1p; amplifies G protein signaling; functions as a chaperone under ATP-depleted oxidative stress conditions; subunit of GET complex, involved in ATP dependent Golgi to ER trafficking and insertion of tail-anchored (TA) proteins into ER membrane under non-stress conditions; binds as dimer to transmembrane domain (TMD) cargo, shielding TMDs from aqueous solvent; protein abundance increases under DNA replication stress	17556	-0.022824	0.485358	0.750867
YBR121C	GRS1	2	481364	483367	C	glycine--tRNA ligase	Cytoplasmic and mitochondrial glycyl-tRNA synthase; ligates glycine to the cognate anticodon-bearing tRNA; transcription termination factor that may interact with the 3'-end of pre-mRNA to promote 3'-end formation; GRS1 has a paralog, GRS2, that arose from the whole genome duplication; human homolog GARS implicated in Charcot-Marie-Tooth disease, can complement yeast null mutant	46773	-0.022793	0.318581	0.627176
YDR429C	TIF35	4	1324477	1325301	C	translation initiation factor eIF3 core subunit g	eIF3g subunit of the eukaryotic translation initiation factor 3 (eIF3); subunit of the core complex of eIF3; is essential for translation; stimulates resumption of ribosomal scanning during translation reinitiation; eIF3 is also involved in programmed stop codon readthrough	16472.1	-0.0227841	0.478548	0.747008
YDR023W	SES1	4	489508	490896	W	serine--tRNA ligase SES1|SerRS	Cytosolic seryl-tRNA synthetase; class II aminoacyl-tRNA synthetase that aminoacylates tRNA(Ser), displays tRNA-dependent amino acid recognition which enhances discrimination of the serine substrate, interacts with peroxin Pex21p	40425.7	-0.0227826	0.436385	0.7202
YPR023C	EAF3	16	608826	610031	C		Component of the Rpd3S histone deacetylase complex; Esa1p-associated factor, nonessential component of the NuA4 acetyltransferase complex, homologous to Drosophila dosage compensation protein MSL3; plays a role in regulating Ty1 transposition	4250.12	-0.0227771	0.465032	0.737447
YLL033W	IRC19	12	73409	74101	W	RRG4|GON2	Protein of unknown function; YLL033W is not an essential gene but mutant is defective in spore formation; null mutant displays increased levels of spontaneous Rad52p foci	403.592	-0.0227229	0.670299	0.86512
YPL167C	REV3	16	232593	237107	C	PSO1	Catalytic subunit of DNA polymerase zeta; involved in translesion synthesis during post-replication repair; required for mutagenesis induced by DNA damage; involved in double-strand break repair; forms a complex with Rev7p, Pol31p and Pol32p	1392.72	-0.0226764	0.587104	0.81616
YKL208W	CBT1	11	47157	47972	W	SOC1	Protein involved in 5' RNA end processing; substrates include mitochondrial COB, 15S_rRNA, and RPM1 transcripts; may also have a role in 3' end processing of the COB pre-mRNA; displays genetic interaction with cell cycle-regulated kinase Dbf2p	655.054	-0.0226149	0.641938	0.849553
YMR027W	YMR027W	13	325877	327289	W	putative methyltransferase	A metal-dependent phosphatase, part of the DUF89 protein family; dephosphorylates fructose-1-phosphate; human ortholog, C6orf211 is involved in response to DNA damage; green fluorescent protein (GFP)-fusion protein localizes to the nucleus and cytoplasm; YMR027W is not an essential gene	6431.96	-0.0225934	0.44159	0.723189
YNL175C	NOP13	14	307401	308612	C		Nucleolar protein found in preribosomal complexes; contains an RNA recognition motif (RRM); relative distribution to the nucleolus increases upon DNA replication stress	10448.6	-0.0225741	0.549719	0.792796
YNL173C	MDG1	14	308957	310057	C		Plasma membrane protein; involved in G-protein mediated pheromone signaling pathway; overproduction suppresses bem1 mutations; MDG1 has a paralog, CRP1, that arose from the whole genome duplication	2662.21	-0.022563	0.50204	0.761328
YJR085C	YJR085C	10	585120	585437	C		Protein of unknown function; GFP-fusion protein is induced in response to the DNA-damaging agent MMS; the authentic, non-tagged protein is detected in highly purified mitochondria in high-throughput studies; protein abundance increases in response to DNA replication stress	2558.68	-0.0225075	0.516094	0.768491
YHR180W	YHR180W	8	465178	465669	W		Putative protein of unknown function; conserved among S. cerevisiae strains	111.306	-0.022408	0.73074	0.894387
YCL017C	NFS1	3	92777	94270	C	SPL1	Cysteine desulfurase; involved in iron-sulfur cluster (Fe/S) biogenesis and in thio-modification of mitochondrial and cytoplasmic tRNAs; essential protein located predominantly in mitochondria	4287.16	-0.0223826	0.537208	0.781502
YOR366W	YOR366W	15	1025256	1025609	W		Dubious open reading frame; unlikely to encode a functional protein, based on available experimental and comparative sequence data; partially overlaps the uncharacterized ORF YOR365C	63.4326	-0.0223078	0.72216	0.891279
YKL002W	DID4	11	437778	438544	W	ESCRT-III subunit protein DID4|VPS14|CHM2|VPS2|VPT14|VPL2|REN1|GRD7	Class E Vps protein of the ESCRT-III complex; required for sorting of integral membrane proteins into lumenal vesicles of multivesicular bodies, and for delivery of newly synthesized vacuolar enzymes to the vacuole, involved in endocytosis	3230.95	-0.0222946	0.524758	0.77198
YJL154C	VPS35	10	131101	133935	C	retromer subunit VPS35|VPT7|GRD9	Endosomal subunit of membrane-associated retromer complex; required for retrograde transport; receptor that recognizes retrieval signals on cargo proteins, forms subcomplex with Vps26p and Vps29p that selects cargo proteins for retrieval; interacts with Ypt7p; overexpression of wild-type human VPS35 or Parkinson's-associated vps35-D686N or vps35-P299S variants complements Ni2+ resistance and Cd2+ sensitivity of yeast vps35 null mutant	5187.49	-0.0222769	0.512054	0.766853
YHR132C	ECM14	8	368502	369794	C	putative metallocarboxypeptidase	Putative metalloprotease with similarity to zinc carboxypeptidases; required for normal cell wall assembly	6292.1	-0.0222611	0.388165	0.682356
YJL044C	GYP6	10	358300	359676	C		GTPase-activating protein (GAP) for yeast Rab family member Ypt6p; involved in vesicle mediated protein transport	3986.5	-0.0222507	0.442074	0.723589
YJR032W	CPR7	10	491081	492262	W	peptidylprolyl isomerase CPR7	Peptidyl-prolyl cis-trans isomerase (cyclophilin); catalyzes the cis-trans isomerization of peptide bonds N-terminal to proline residues; binds to Hsp82p and contributes to chaperone activity; plays a role in determining prion variants	3506.66	-0.0222035	0.474515	0.742881
YML095C	RAD10	13	81481	82113	C		Single-stranded DNA endonuclease (with Rad1p); cleaves single-stranded DNA during nucleotide excision repair and double-strand break repair; subunit of Nucleotide Excision Repair Factor 1 (NEF1); homolog of human ERCC1 protein	312.896	-0.0221111	0.705256	0.881761
YHR187W	IKI1	8	480990	481919	W	Elongator subunit IKI1|HAP2|ELP5|TOT5	Subunit of hexameric RecA-like ATPase Elp456 Elongator subcomplex; which is required for modification of wobble nucleosides in tRNA; iki1 mutations confer resistance to the K. lactis toxin zymocin	1900.79	-0.0220626	0.52076	0.770443
YDL141W	BPL1	4	203039	205111	W	biotin--[acetyl-CoA-carboxylase] ligase BPL1|ACC2	Biotin:apoprotein ligase; covalently modifies proteins with the addition of biotin, required for acetyl-CoA carboxylase (Acc1p) holoenzyme formation; comparative analysis suggests that a mitochondrially targeted form may result from translation starting at a non-canonical codon upstream of the annotated start codon; human homolog HLCS can complement yeast BPL1 mutant	2697.75	-0.0220541	0.560851	0.798692
YDL212W	SHR3	4	78426	79058	W	APF1	Endoplasmic reticulum packaging chaperone; required for incorporation of amino acid permeases into COPII coated vesicles for transport to the cell surface	6782.09	-0.0220078	0.555532	0.795363
YAL054C	ACS1	1	42881	45022	C	acetate--CoA ligase 1|FUN44	Acetyl-coA synthetase isoform; along with Acs2p, acetyl-coA synthetase isoform is the nuclear source of acetyl-coA for histone acetylation; expressed during growth on nonfermentable carbon sources and under aerobic conditions	379.582	-0.021991	0.675965	0.866085
YGL234W	ADE5,7	7	56482	58890	W	bifunctional aminoimidazole ribotide synthase/glycinamide ribotide synthase	Enzyme of the 'de novo' purine nucleotide biosynthetic pathway; contains aminoimidazole ribotide synthetase and glycinamide ribotide synthetase activities	17546.1	-0.0219741	0.5527	0.794402
YDR423C	CAD1	4	1318046	1319275	C	YAP2	AP-1-like basic leucine zipper (bZIP) transcriptional activator; involved in stress responses, iron metabolism, and pleiotropic drug resistance; controls a set of genes involved in stabilizing proteins; binds consensus sequence TTACTAA; CAD1 has a paralog, YAP1, that arose from the whole genome duplication	1472.5	-0.0219219	0.610831	0.830128
YBR089W	YBR089W	2	425183	425782	W		Dubious open reading frame; unlikely to encode a functional protein, based on available experimental and comparative sequence data; almost completely overlaps the verified gene POL30	7.55165	-0.0219174	0.518838	0.769764
YJR106W	ECM27	10	624838	627015	W		Protein involved in calcium homeostasis and exit from quiescence; required for proper trehalose levels during quiescence; may play a role in cell wall biosynthesis, mutants are hypersensitive to antifungal, Papulacandin B; null mutants have increased plasmid loss; interacts with Pdr5p	1357.07	-0.0219142	0.594219	0.819293
YLR449W	FPR4	12	1030834	1032012	W	peptidylprolyl isomerase FPR4	Peptidyl-prolyl cis-trans isomerase (PPIase); nuclear proline isomerase; affects expression of multiple genes via its role in nucleosome assembly; catalyzes isomerization of proline residues in histones H3 and H4, which affects lysine methylation of those histones; PPIase domain acts as a transcriptional repressor when tethered to DNA by lexA, and repressor activity is dependent on PPIase activity; contains a nucleoplasmin-like fold and can form pentamers	12161.1	-0.0219093	0.548522	0.792156
YMR152W	YIM1	13	563096	564193	W		Protein of unknown function; null mutant displays sensitivity to DNA damaging agents; may have a role in lipid metabolism, based on localization to lipid droplets; the authentic, non-tagged protein is detected in highly purified mitochondria in high-throughput studies; protein abundance increases in response to DNA replication stress	2865.89	-0.0218458	0.519503	0.770003
YMR312W	ELP6	13	898405	899226	W	Elongator subunit ELP6|KTI4|TOT6|HAP3	Subunit of hexameric RecA-like ATPase Elp456 Elongator subcomplex; which is required for modification of wobble nucleosides in tRNA; required for Elongator structural integrity	2369	-0.0218356	0.534489	0.779519
YCR007C	YCR007C	3	126011	126730	C	DUP240 family protein	Putative integral membrane protein; member of DUP240 gene family; SWAT-GFP and mCherry fusion proteins localize to the cell periphery and vacuole; YCR007C is not an essential gene	213.229	-0.0218023	0.724162	0.891648
YKR020W	VPS51	11	478338	478832	W	VPS67|API3|WHI6	Component of the GARP (Golgi-associated retrograde protein) complex; GARP is required for the recycling of proteins from endosomes to the late Golgi, and for mitosis after DNA damage induced checkpoint arrest; links the (VFT/GARP) complex to the SNARE Tlg1p; members of the GARP complex are Vps51p-Vps52p-Vps53p-Vps54p	684.202	-0.0217955	0.658026	0.857938
YMR292W	GOT1	13	854795	855293	W		Homodimeric protein that is packaged into COPII vesicles; cycles between the ER and Golgi; involved in secretory transport but not directly required for aspects of transport assayed in vitro; may influence membrane composition	2017.64	-0.0217574	0.550205	0.792796
YOR200W	YOR200W	15	720417	720815	W		Dubious open reading frame; unlikely to encode a functional protein, based on available experimental and comparative sequence data; partially overlaps the verified ORF MRM1/YOR201c	3.88015	-0.0217557	0.32926	0.636076
YNL254C	RTC4	14	168043	169248	C		Protein of unknown function; null mutation suppresses cdc13-1 temperature sensitivity; (GFP)-fusion protein localizes to both the cytoplasm and the nucleus	1256.81	-0.0216235	0.600752	0.822781
YGL200C	EMP24	7	122694	123305	C	BST2	Component of the p24 complex; role in misfolded protein quality control; binds to GPI anchor proteins and mediates their efficient transport from the ER to the Golgi; integral membrane protein that associates with endoplasmic reticulum-derived COPII-coated vesicles	10554.5	-0.0216082	0.513307	0.766853
YML061C	PIF1	13	148953	151532	C	DNA helicase PIF1|TST1	DNA helicase, potent G-quadruplex DNA binder/unwinder; possesses strand annealing activity; promotes DNA synthesis during break-induced replication; important for crossover recombination; translation from different start sites produces mitochondrial and nuclear forms; nuclear form is a catalytic inhibitor of telomerase; mitochondrial form involved in DNA repair and recombination; mutations affect Zn, Fe homeostasis; regulated by Rad53p-dependent phosphorylation in rho0 cells	3442.9	-0.0216078	0.494498	0.757566
YGR220C	MRPL9	7	936074	936883	C	mitochondrial 54S ribosomal protein YmL9|YmL9	Mitochondrial ribosomal protein of the large subunit	2108.67	-0.0215671	0.568928	0.803678
YOR341W	RPA190	15	960987	965981	W	DNA-directed RNA polymerase I core subunit RPA190|A190|RRN1	RNA polymerase I largest subunit A190	25986.8	-0.0215644	0.470781	0.740954
YER087C-B	SBH1	5	332582	332830	C	Arf family guanine nucleotide exchange factor SBH1|YER087C-A|SEB1	Beta subunit of Sec61p ER translocation complex (Sec61p-Sss1p-Sbh1p); involved in protein translocation into the endoplasmic reticulum; interacts with the exocyst complex and also with Rtn1p; cotranslationally N-acetylated by NatA; SBH1 has a paralog, SBH2, that arose from the whole genome duplication	2296.87	-0.02156	0.650452	0.853283
YKL045W	PRI2	11	353493	355079	W	DNA primase subunit PRI2	Subunit of DNA primase; DNA primase is required for DNA synthesis and double-strand break repair	2709.05	-0.0214677	0.521454	0.770863
YBR119W	MUD1	2	479338	480323	W	U1A|U1-A	U1 snRNP A protein; homolog of human U1-A; involved in nuclear mRNA splicing	1246.83	-0.021401	0.5782	0.810101
YIL030W-A	YIL030W-A	9	295565	295903	W		Dubious open reading frame; unlikely to encode a functional protein, based on available experimental and comparative sequence data; partially overlaps ORF ULP2/YIL031W	133.091	-0.0213882	0.742188	0.898651
YCR084C	TUP1	3	260311	262452	C	chromatin-silencing transcriptional regulator TUP1|UMR7|SFL2|ROX4|FLK1|CYC9|CRT4|AMM1|AER2|AAR1	General repressor of transcription; forms complex with Cyc8p, involved in the establishment of repressive chromatin structure through interactions with histones H3 and H4, appears to enhance expression of some genes	7045.01	-0.0213872	0.592318	0.818436
YOL144W	NOP8	15	53098	54552	W		Nucleolar protein required for 60S ribosomal subunit biogenesis	3213.25	-0.0213764	0.548748	0.792284
YNR008W	LRO1	14	640396	642381	W	phospholipid:diacylglycerol acyltransferase	Acyltransferase that catalyzes diacylglycerol esterification; one of several acyltransferases that contribute to triglyceride synthesis; Lro1p and Dga1p can O-acylate ceramides; putative homolog of human lecithin cholesterol acyltransferase	3361.52	-0.0213169	0.599528	0.82228
YLR043C	TRX1	12	231702	232013	C	thioredoxin TRX1|LMA1	Cytoplasmic thioredoxin isoenzyme; part of thioredoxin system which protects cells against oxidative and reductive stress; forms LMA1 complex with Pbi2p; acts as a cofactor for Tsa1p; required for ER-Golgi transport and vacuole inheritance; with Trx2p, facilitates mitochondrial import of small Tims Tim9p, Tim10p, Tim13p by maintaining them in reduced form; abundance increases iunder DNA replication stress; TRX1 has a paralog, TRX2, that arose from the whole genome duplication	8867.51	-0.0212056	0.595298	0.81999
YPL056C	LCL1	16	453430	453735	C		Putative protein of unknown function; deletion mutant is fluconazole resistant and has long chronological lifespan	48.2121	-0.021198	0.731446	0.894416
YGL020C	GET1	7	457163	457870	C	GET complex subunit GET1|MDM39	Subunit of the GET complex; involved in insertion of proteins into the ER membrane; required for the retrieval of HDEL proteins from the Golgi to the ER in an ERD2 dependent fashion and for normal mitochondrial morphology and inheritance	3603.7	-0.0210852	0.557663	0.796637
YOR049C	RSB1	15	422668	423732	C	phospholipid-translocating ATPase RSB1	Putative sphingoid long-chain base (LCB) efflux transporter; integral membrane transporter that localizes to the plasma membrane and may transport long chain bases (LCBs) from the cytoplasmic side toward the extracytoplasmic side of the membrane; role in glycerophospholipid translocation; suppressor of the sphingoid LCB sensitivity of an LCB-lyase mutation	102.894	-0.0210747	0.727197	0.892518
YDR414C	ERD1	4	1295598	1296686	C	LDB2	Predicted membrane protein required for lumenal ER protein retention; mutants secrete the endogenous ER protein, BiP (Kar2p)	1471.39	-0.0210728	0.570243	0.804153
YGL242C	YGL242C	7	44652	45197	C		Protein of unknown function; N-terminally propionylated in vivo; deletion mutant is viable	2100.36	-0.0210369	0.578245	0.810101
YOR303W	CPA1	15	882899	884134	W	carbamoyl-phosphate synthase (glutamine-hydrolyzing) CPA1	Small subunit of carbamoyl phosphate synthetase; carbamoyl phosphate synthetase catalyzes a step in the synthesis of citrulline, an arginine precursor; translationally regulated by an attenuator peptide encoded by YOR302W within the CPA1 mRNA 5'-leader	14564.1	-0.0210268	0.561724	0.798795
YHR191C	CTF8	8	486230	486631	C		Subunit of a complex with Ctf18p; shares some subunits with Replication Factor C; required for sister chromatid cohesion	593.457	-0.0209452	0.674235	0.866085
YOL068C	HST1	15	200368	201879	C	histone deacetylase HST1	NAD(+)-dependent histone deacetylase; essential subunit of the Sum1p/Rfm1p/Hst1p complex required for ORC-dependent silencing and meiotic repression; non-essential subunit of the Set3C deacetylase complex; involved in telomere maintenance; HST1 has a paralog, SIR2, that arose from the whole genome duplication	5048.8	-0.0209036	0.51488	0.767651
YGL091C	NBP35	7	342056	343042	C	Fe-S cluster-binding ATPase	Essential cytoplasmic iron-sulfur cluster binding protein; forms a complex with Cfd1p that is involved in iron-sulfur protein assembly in the cytosol; similar to P-loop NTPases	1566.28	-0.0208963	0.593183	0.819043
YEL057C	SDD1	5	45020	45721	C		Protein of unknown function; overproduction suppresses lethality due to expression of the dominant PET9 allele AAC2-A128P; may have a role in telomere maintenance; target of UME6 regulation	50.8377	-0.0208583	0.738268	0.896737
YFL029C	CAK1	6	78055	79161	C	cyclin-dependent protein kinase-activating kinase CAK1|CIV1	Cyclin-dependent kinase-activating kinase; required for passage through the cell cycle; phosphorylates and activates Cdc28p; nucleotide-binding pocket differs significantly from those of most other protein kinases	1255.67	-0.0208369	0.595422	0.81999
YNL068C	FKH2	14	495701	498289	C	forkhead family transcription factor FKH2	Forkhead family transcription factor; rate-limiting activator of replication origins; evolutionarily conserved regulator of lifespan; binds multiple chromosomal elements with distinct specificities, cell cycle dynamics; positively regulates transcriptional elongation; facilitates clustering, activation of early-firing replication origins; negative role in chromatin silencing at HML and HMR; major role in expression of G2/M phase genes; relocalizes to cytosol under hypoxia	3915.18	-0.0208206	0.607585	0.82753
YNL049C	SFB2	14	535281	537911	C	COPII subunit SFB2|ISS1	Component of the Sec23p-Sfb2p heterodimer of the COPII vesicle coat; required for cargo selection during vesicle formation in ER to Golgi transport; homologous to Sfb3p; SFB2 has a paralog, SEC24, that arose from the whole genome duplication	4444.67	-0.020776	0.486994	0.751784
YPR082C	DIB1	16	704225	704656	C	U4/U6-U5 snRNP complex subunit DIB1|SNU16	17-kDa component of the U4/U6aU5 tri-snRNP; plays an essential role in pre-mRNA splicing; human ortholog TXNL4A (the human U5-specific 15-kDa protein) complements yeast dib1 null mutant	963.291	-0.0207656	0.609325	0.828803
YAL042W	ERV46	1	61316	62563	W	FUN9	Protein localized to COPII-coated vesicles; forms a complex with Erv41p; involved in the membrane fusion stage of transport	11995.9	-0.0207631	0.452363	0.728917
YCR090C	YCR090C	3	272315	272863	C		Putative protein of unknown function; green fluorescent protein (GFP)-fusion protein localizes to the cytoplasm and nucleus; YCR090C is not an essential gene	1804.43	-0.0207423	0.638474	0.847664
YAR035W	YAT1	1	190193	192256	W	carnitine O-acetyltransferase YAT1	Outer mitochondrial carnitine acetyltransferase; minor ethanol-inducible enzyme involved in transport of activated acyl groups from the cytoplasm into the mitochondrial matrix; phosphorylated	232.288	-0.0207191	0.732965	0.894637
YLR276C	DBP9	12	695046	696830	C	ATP-dependent DNA/RNA helicase	DEAD-box protein required for 27S rRNA processing; exhibits DNA, RNA and DNA/RNA helicase activities; ATPase activity shows preference for DNA over RNA; DNA helicase activity abolished by mutation in RNA-binding domain	12469	-0.0206676	0.569684	0.803955
YDL189W	RBS1	4	122216	123589	W		Protein involved in assembly of the RNA polymerase III (Pol III) complex; high copy suppressor of Pol III assembly mutation and psk1 psk2 mutations that confer temperature-sensitivity for galactose utilization; physically interacts with Pol III; proposed to bind single-stranded nucleic acids via its R3H domain	3189.14	-0.0206619	0.495129	0.757732
YEL062W	NPR2	5	34407	36254	W	nitrogen permease regulating protein NPR2	Subunit of the Iml1p/SEACIT complex; SEACIT (Iml1p-Npr2p-Npr3p) is a subcomplex of the SEA complex, a coatomer-related complex that associates dynamically with the vacuole; Npr2p may have a structural or regulatory role, supporting Iml1p function as a GAP for the Rag family GTPase Gtr1p, and resulting in inhibition of TORC1 signaling in response to amino acid deprivation; SEACIT is required for non-nitrogen-starvation-induced autophagy; homolog of human tumor suppressor NPRL2	1303.23	-0.0206205	0.588937	0.816913
YLR015W	BRE2	12	175227	176744	W	CPS60	Subunit of COMPASS (Set1C) complex; COMPASS methylates Lys4 of histone H3 and functions in silencing at telomeres; has a C-terminal Sdc1 Dpy-30 Interaction (SDI) domain that mediates binding to Sdc1p; similar to trithorax-group protein ASH2L	2357.43	-0.0206113	0.52301	0.771473
YER174C	GRX4	5	538434	539168	C	monothiol glutaredoxin GRX4	Glutathione-dependent oxidoreductase; hydroperoxide and superoxide-radical responsive; monothiol glutaredoxin subfamily member along with Grx3p and Grx5p; protects cells from oxidative damage; with Grx3p, binds to Aft1p in iron-replete conditions, promoting its dissociation from promoters; mutant has increased aneuploidy tolerance; transcription regulated by Yap5p; GRX4 has a paralog, GRX3, that arose from the whole genome duplication	2107.88	-0.0206113	0.630977	0.843306
YMR003W	AIM34	13	273118	273714	W		Protein of unknown function; GFP-fusion protein localizes to the mitochondria; null mutant is viable and displays reduced frequency of mitochondrial genome loss	603.95	-0.020606	0.672792	0.866085
YHL030W-A	YHL030W-A	8	39074	39535	W		Dubious open reading frame; unlikely to encode a functional protein, based on available experimental and comparative sequence data; overlaps the verified gene GOS1/YHL031C	5.0652	-0.0205274	0.482422	0.748842
YLR337C	VRP1	12	802653	805106	C	YLR337W|MDP2|END5	Verprolin, proline-rich actin-associated protein; involved in cytoskeletal organization and cytokinesis; promotes actin nucleation and endocytosis; related to mammalian Wiskott-Aldrich syndrome protein (WASP)-interacting protein (WIP)	2581.68	-0.0205192	0.664316	0.862497
YDL219W	DTD1	4	65242	65765	W	D-tyrosyl-tRNA(Tyr) deacylase	D-Tyr-tRNA(Tyr) deacylase; functions in protein translation, may affect nonsense suppression via alteration of the protein synthesis machinery; ubiquitous among eukaryotes	1517.91	-0.0204978	0.645305	0.850797
YER177W	BMH1	5	545611	546414	W	14-3-3 family protein BMH1|APR6	14-3-3 protein, major isoform; controls proteome at post-transcriptional level, binds proteins and DNA, involved in regulation of exocytosis, vesicle transport, Ras/MAPK and rapamycin-sensitive signaling, aggresome formation, spindle position checkpoint; protein increases in abundance and relative distribution to the nucleus increases upon DNA replication stress; antiapoptotic gene similar to human 14-3-3; BMH1 has a paralog, BMH2, that arose from whole genome duplication	40478.1	-0.020489	0.619156	0.835265
YML098W	TAF13	13	77267	77770	W	TafII19|TAF19|FUN81	TFIID subunit (19 kDa); involved in RNA polymerase II transcription initiation, similar to histone H4 with atypical histone fold motif of Spt3-like transcription factors	1463.74	-0.0204689	0.650945	0.853345
YHR057C	CPR2	8	218226	218843	C	peptidylprolyl isomerase CPR2|CYP2	Peptidyl-prolyl cis-trans isomerase (cyclophilin); catalyzes the cis-trans isomerization of peptide bonds N-terminal to proline residues; potential role in the secretory pathway; seamless-GFP and mCherry fusion proteins localize to the vacuole, while SWAT-GFP fusion localizes to both the endoplasmic reticulum and vacuole; suppresses toxicity of slow-folding human Z-type alpha1-antitrypsin variant associated with liver cirrhosis and emphysema	2563.57	-0.0204529	0.586784	0.81616
YIR042C	YIR042C	9	435273	435983	C		Putative protein of unknown function; YIR042C is a non-essential gene	93.2098	-0.0204311	0.589032	0.816913
YNL299W	TRF5	14	66517	68445	W	non-canonical poly(A) polymerase TRF5	Non-canonical poly(A) polymerase; involved in nuclear RNA degradation as a component of the TRAMP complex; catalyzes polyadenylation of hypomodified tRNAs, and snoRNA and rRNA precursors; overlapping but non-redundant functions with Pap2p	3268.82	-0.0203683	0.588295	0.816913
YLR087C	CSF1	12	306855	315731	C		Protein required for fermentation at low temperature; plays a role in the maturation of secretory proteins; the authentic, non-tagged protein is detected in highly purified mitochondria in high-throughput studies	2585.59	-0.0203644	0.649322	0.85305
YIL152W	YIL152W	9	56545	57252	W		Putative protein of unknown function	774.418	-0.0203315	0.639838	0.848448
YHR083W	SAM35	8	272627	273616	W	SAM complex subunit SAM35|TOM38|TOB38|FMP20	Component of the sorting and assembly machinery (SAM) complex; the SAM (or TOB) complex is located in the mitochondrial outer membrane; the complex binds precursors of beta-barrel proteins and facilitates their insertion into the outer membrane	3316.37	-0.0203226	0.641298	0.849553
YPR161C	SGV1	16	864449	866422	C	cyclin-dependent serine/threonine protein kinase SGV1|BUR1	Cyclin (Bur2p)-dependent protein kinase; part of the BUR kinase complex which functions in transcriptional regulation; phosphorylates the carboxy-terminal domain (CTD) of Rpo21p and the C-terminal repeat domain of Spt5p; recruits Spt6p to the CTD at the onset of transcription; regulated by Cak1p; similar to metazoan CDK9 proteins	3364.81	-0.0203034	0.597221	0.821423
YDR421W	ARO80	4	1312040	1314892	W		Zinc finger transcriptional activator of the Zn2Cys6 family; activates transcription of aromatic amino acid catabolic genes in the presence of aromatic amino acids	1575.12	-0.0202896	0.576797	0.809035
YMR211W	DML1	13	689083	690510	W		Essential protein involved in mtDNA inheritance; may also function in the partitioning of the mitochondrial organelle or in the segregation of chromosomes, exhibits regions similar to members of a GTPase family	1596.63	-0.0202701	0.61507	0.832353
YML104C	MDM1	13	58939	62322	C		PtdIns-3-P binding protein that tethers the ER to vacuoles at NVJs; anchored in the ER membrane at nucleus-vacuole junctions and binds phosphatidylinositol 3-phosphate (PtdIns-3-P) in the vacuolar membrane via its Phox homology (PX) domain; expressed predominantly in late G1 to early S phase of the cell cycle; mutation affects nuclear and mitochondrial transmission to daughter buds; similar to 4 human genes, one of which (SNX14) is associated with neurological disease	3595.34	-0.0202499	0.587924	0.816764
YIL039W	TED1	9	278426	279847	W		GPI-glycan remodelase; conserved phosphoesterase domain-containing protein; acts together with Emp24p/Erv25p in cargo exit from the ER; functional ortholog of mammalian GPI-glycan remodelase PGAP5; deletion confers sensitivity to 4-(N-(S-glutathionylacetyl)amino) phenylarsenoxide (GSAO)	7054.19	-0.0202278	0.44651	0.724802
YLR350W	ORM2	12	828730	829380	W	sphingolipid homeostasis protein ORM2	Protein that mediates sphingolipid homeostasis; evolutionarily conserved, required for resistance to agents that induce unfolded protein response; Orm1p and Orm2p together control membrane biogenesis by coordinating lipid homeostasis with protein quality control; protein abundance increases in response to DNA replication stress; ORM2 has a paralog, ORM1, that arose from the whole genome duplication	3395.85	-0.0202252	0.667099	0.863685
YIL021W	RPB3	9	312905	313861	W	DNA-directed RNA polymerase II core subunit RPB3|B44	RNA polymerase II third largest subunit B44; part of central core; similar to prokaryotic alpha subunit	4672.01	-0.0202006	0.515078	0.7677
YIL167W	NA	NA	NA	NA	NA	NA	NA	218.857	-0.0202	0.73464	0.895277
YKL008C	LAC1	11	427295	428551	C	sphingosine N-acyltransferase LAC1|DGT1	Ceramide synthase component; involved in synthesis of ceramide from C26(acyl)-coenzyme A and dihydrosphingosine or phytosphingosine, functionally equivalent to Lag1p; LAC1 has a paralog, LAG1, that arose from the whole genome duplication	5277.88	-0.020186	0.593823	0.819044
YAR023C	YAR023C	1	179281	179820	C	DUP240 family protein	Putative integral membrane protein; member of DUP240 gene family	128.898	-0.0201596	0.755267	0.90226
YGR031C-A	NAG1	7	546809	547300	C		Protein involved in yeast cell wall biogenesis; localizes to the cell periphery; production of Nag1p is dependent upon the presence of Slt2p and Rlm1p; gene is nested within and antisense to IMO32	4.10999	-0.0201408	0.4444	0.723743
YGL043W	DST1	7	417483	418412	W	SII|S-II|TFIIS|P37|PPR2	General transcription elongation factor TFIIS; enables RNA polymerase II to read through blocks to elongation by stimulating cleavage of nascent transcripts stalled at transcription arrest sites; maintains RNAPII elongation activity on ribosomal protein genes during conditions of transcriptional stress	4299.21	-0.020117	0.520214	0.770444
YJR028W	NA	NA	NA	NA	NA	NA	NA	1860.53	-0.0200886	0.709217	0.883391
YPR137C-A	NA	NA	NA	NA	NA	NA	NA	1860.53	-0.0200886	0.709217	0.883391
YBR263W	SHM1	2	736264	737736	W	glycine hydroxymethyltransferase SHM1|TMP3|SHMT1	Mitochondrial serine hydroxymethyltransferase; converts serine to glycine plus 5,10 methylenetetrahydrofolate; involved in generating precursors for purine, pyrimidine, amino acid, and lipid biosynthesis; reverse reaction generates serine	12166.8	-0.0200632	0.40933	0.699018
YER094C	PUP3	5	348729	349346	C	proteasome core particle subunit beta 3|SCS32	Beta 3 subunit of the 20S proteasome; involved in ubiquitin-dependent catabolism; human homolog is subunit C10	7527.99	-0.0200503	0.563764	0.800365
YHR025W	THR1	8	159438	160511	W	homoserine kinase	Homoserine kinase; conserved protein required for threonine biosynthesis; long-lived protein that is preferentially retained in mother cells and forms cytoplasmic filaments; expression is regulated by the GCN4-mediated general amino acid control pathway	8849.6	-0.0199982	0.587125	0.81616
YLL036C	PRP19	12	66745	68256	C	E3 ubiquitin-protein ligase PRP19|PSO4	Splicing factor associated with the spliceosome; contains a U-box, a motif found in a class of ubiquitin ligases, and a WD40 domain; relocalizes to the cytosol in response to hypoxia	3408.45	-0.0199953	0.508638	0.766274
YPL098C	MGR2	16	364386	364727	C		Subunit of the TIM23 translocase complex; acts to couple Tim21p with the core Tim23 translocase; provides quality control for insertion of membrane proteins by regulating their release into the inner membrane by the TIM23 complex; absolutely required for mitochondrial import of presequence-containing proteins at elevated temperature; required for viability of cells lacking the mitochondrial genome (petite-negative phenotype)	1196.72	-0.0199418	0.646638	0.851403
YOR039W	CKB2	15	405768	406544	W	casein kinase 2 regulatory subunit CKB2	Beta' regulatory subunit of casein kinase 2 (CK2); a Ser/Thr protein kinase with roles in cell growth and proliferation; CK2, comprised of CKA1, CKA2, CKB1 and CKB2, has many substrates including transcription factors and all RNA polymerase	3683.97	-0.0198851	0.505074	0.763916
YCR079W	PTC6	3	252845	254173	W	type 2C protein phosphatase PTC6|PPP2|AUP1	Mitochondrial type 2C protein phosphatase (PP2C); has similarity to mammalian PP1Ks; involved in mitophagy; null mutant is sensitive to rapamycin and has decreased phosphorylation of the Pda1 subunit of pyruvate dehydrogenase	982.756	-0.0198841	0.645031	0.850631
YFR005C	SAD1	6	154527	155873	C	mRNA splicing protein SAD1	Conserved zinc-finger domain protein involved in pre-mRNA splicing; critical for splicing of nearly all intron-containing genes; required for assembly of U4 snRNA into the U4/U6 particle	1977.13	-0.0198657	0.585079	0.815681
YHR118C	ORC6	8	344321	345628	C	origin recognition complex subunit 6	Subunit of the origin recognition complex (ORC); ORC directs DNA replication by binding to replication origins and is also involved in transcriptional silencing; phosphorylated by Cdc28p; mutation in the human Orc6p is linked to Meier-Gorlin syndrome	1441.26	-0.0198637	0.580563	0.811942
YOR362C	PRE10	15	1017880	1018746	C	proteasome core particle subunit alpha 7	Alpha 7 subunit of the 20S proteasome; protein abundance increases in response to DNA replication stress	9364.55	-0.0198023	0.550052	0.792796
YKL108W	SLD2	11	234426	235787	W	DRC1	Single-stranded DNA origin-binding and annealing protein; required for initiation of DNA replication; phosphorylated in S phase by cyclin-dependent kinases (Cdks), promoting origin binding, DNA replication and Dpb11p complex formation; component of the preloading complex; binds the Mcm2-7p complex to prevent inappropriate Mcm2-7p interaction with the GINS complex in G1; required for S phase checkpoint; relative distribution to the nucleus increases upon DNA replication stress	1402.59	-0.0197965	0.646832	0.851403
YGR103W	NOP7	7	695417	697234	W	mRNA-binding ribosome synthesis protein NOP7|YPH1	Component of several different pre-ribosomal particles; forms a complex with Ytm1p and Erb1p that is required for maturation of the large ribosomal subunit; required for exit from G<sub>0</sub> and the initiation of cell proliferation	23493.7	-0.0197842	0.580271	0.811731
YGR152C	RSR1	7	794674	795492	C	Ras family GTPase RSR1|BUD1	GTP-binding protein of the Ras superfamily; required for bud site selection, morphological changes in response to mating pheromone, and efficient cell fusion; localized to the plasma membrane; significantly similar to mammalian Rap GTPases	2482.27	-0.0197602	0.574373	0.807405
YLR195C	NMT1	12	541937	543304	C	glycylpeptide N-tetradecanoyltransferase NMT1|CDC72	N-myristoyl transferase; catalyzes the cotranslational, covalent attachment of myristic acid to the N-terminal glycine residue of several proteins involved in cellular growth and signal transduction	5425.71	-0.019678	0.551509	0.793881
YNL108C	YNL108C	14	419014	419826	C	HUF	Protein phosphatase; similar to prokaryotic phosphotransfer enzymes; null mutant shows alterations in glucose metabolism; GFP-fusion protein localizes to the cytoplasm and nucleus; YNL108C has a paralog, TFC7, that arose from the whole genome duplication	1898.23	-0.0196567	0.621775	0.837046
YOR116C	RPO31	15	539763	544145	C	DNA-directed RNA polymerase III core subunit RPO31|C160|RPC160|RPC1	RNA polymerase III largest subunit C160; part of core enzyme; similar to bacterial beta-prime subunit and to RPA190 and RPO21	9173.22	-0.0195899	0.519279	0.770003
YOR359W	VTS1	15	1011189	1012760	W		Flap-structured DNA-binding and RNA-binding protein; stimulates deadenylation-dependent mRNA degradation mediated by the CCR4-NOT deadenylase complex; member of the Smaug (Smg) family of post-transcriptional regulators which bind RNA through a conserved sterile alpha motif (SAM) domain that interacts with Smg recognition element (SREs) containing transcripts; stimulates Dna2p endonuclease activity	3430.08	-0.0195446	0.670266	0.86512
YBR236C	ABD1	2	690383	691693	C	mRNA (guanine-N7)-methyltransferase	Methyltransferase; catalyzes the transfer of a methyl group from S-adenosylmethionine to the GpppN terminus of capped mRNA; nuclear protein that relocalizes to the cytosol in response to hypoxia	3276.36	-0.0195272	0.551059	0.79363
YLR274W	MCM5	12	691555	693882	W	MCM DNA helicase complex subunit MCM5|CDC46|BOB1	Component of the Mcm2-7 hexameric helicase complex; MCM complex is important for priming origins of DNA replication in G1 and becomes an active ATP-dependent helicase that promotes DNA melting and elongation when activated by Cdc7p-Dbf4p in S-phase	4400.96	-0.0194693	0.516111	0.768491
YPR114W	YPR114W	16	753301	754248	W		Putative protein of unknown function	4613.15	-0.0194463	0.55643	0.79579
YFL044C	OTU1	6	44655	45560	C	ubiquitin-specific protease OTU1|YOD1	Deubiquitylation enzyme that binds to the chaperone-ATPase Cdc48p; may contribute to regulation of protein degradation by deubiquitylating substrates that have been ubiquitylated by Ufd2p; member of the Ovarian Tumor (OTU) family; protein abundance increases in response to DNA replication stress	1477.81	-0.0194406	0.637225	0.847327
YKL219W	COS9	11	14485	15708	W		Endosomal protein involved in turnover of plasma membrane proteins; member of the DUP380 subfamily of conserved, often subtelomeric COS genes; required for the multivesicular vesicle body sorting pathway that internalizes plasma membrane proteins for degradation; Cos proteins provide ubiquitin in trans for nonubiquitinated cargo proteins	1840.71	-0.0193953	0.618785	0.835156
YFR018C	YFR018C	6	183131	184222	C		Putative protein of unknown function; SWAT-GFP and seamless GFP fusion proteins localize to the endoplasmic reticulum and mCherry fusion protein localizes to the vacuole	2128.05	-0.0193373	0.649949	0.853179
YML006C	GIS4	13	256092	258416	C		CAAX box containing protein of unknown function; proposed to be involved in the RAS/cAMP signaling pathway	2997.97	-0.0192511	0.586175	0.81616
YMR193W	MRPL24	13	650036	650812	W	mitochondrial 54S ribosomal protein YmL24/YmL14|YmL14|YmL24|MRPL14	Mitochondrial ribosomal protein of the large subunit; two mitochondrial ribosomal proteins, YmL14 and YmL24, have been assigned to the same gene	1168.37	-0.0192463	0.627395	0.841199
YNL187W	SWT21	14	287994	289067	W		Protein involved in mRNA splicing; contains a consensus nuclear export signal (NES) sequence similar to the consensus sequence recognized by Crm1p; interacts genetically with Prp40p and Tgs1p; contains WD40 repeats	721.485	-0.0192331	0.689912	0.873434
YJL084C	ALY2	10	274862	278002	C	ART3	Alpha arrestin; controls nutrient-mediated intracellular sorting of permease Gap1p; interacts with AP-1 subunit Apl4p; phosphorylated by Npr1p and also by cyclin-CDK complex Pcl7p-Pho85p; promotes endocytosis of plasma membrane proteins; ALY2 has a paralog, ALY1, that arose from the whole genome duplication	2028.69	-0.0192309	0.671845	0.866085
YPL128C	TBF1	16	306533	308221	C	LPI16	Telobox-containing general regulatory factor; binds TTAGGG repeats within subtelomeric anti-silencing regions (STARs), blocking silent chromatin propagation; binds majority of snoRNA gene promoters, required for full snoRNA expression; caps DSB flanked by long T2AG3 repeats and blocks checkpoint activation	1913.29	-0.0192252	0.636184	0.846752
YML127W	RSC9	13	17064	18809	W		Component of the RSC chromatin remodeling complex; DNA-binding protein involved in the synthesis of rRNA and in transcriptional repression and activation of genes regulated by the Target of Rapamycin (TOR) pathway	4442.34	-0.0191959	0.511693	0.766853
YLL004W	ORC3	12	141073	142923	W	origin recognition complex subunit 3	Subunit of the origin recognition complex (ORC); ORC directs DNA replication by binding to replication origins and is also involved in transcriptional silencing	1991.12	-0.0191801	0.666011	0.86336
YLR455W	PDP3	12	1053629	1054543	W		Component of the NuA3b histone acetyltransferase complex; regulates interaction between NuA3b and H3K36me3 at the transcribed regions of genes; contains PWWP domain; deletion confers sensitivity to 4-(N-(S-glutathionylacetyl)amino) phenylarsenoxide (GSAO); protein abundance increases in response to DNA replication stress; relocalizes to the cytosol in response to hypoxia	1820.1	-0.0191794	0.67274	0.866085
YGR135W	PRE9	7	761392	762168	W	proteasome core particle subunit alpha 3	Alpha 3 subunit of the 20S proteasome; the only nonessential 20S subunit; may be replaced by the alpha 4 subunit (Pre6p) under stress conditions to create a more active proteasomal isoform	9564.08	-0.019167	0.554427	0.795136
YLR354C	TAL1	12	836350	837357	C	sedoheptulose-7-phosphate:D-glyceraldehyde-3-phosphate transaldolase TAL1	Transaldolase, enzyme in the non-oxidative pentose phosphate pathway; converts sedoheptulose 7-phosphate and glyceraldehyde 3-phosphate to erythrose 4-phosphate and fructose 6-phosphate; TAL1 has a paralog, NQM1, that arose from the whole genome duplication	27338.5	-0.0191558	0.614659	0.832353
YDR122W	KIN1	4	694700	697894	W	serine/threonine protein kinase KIN1	Serine/threonine protein kinase involved in regulation of exocytosis; localizes to the cytoplasmic face of the plasma membrane; KIN1 has a paralog, KIN2, that arose from the whole genome duplication	2738.6	-0.019142	0.642048	0.849553
YDR486C	VPS60	4	1427431	1428120	C	CHM5|MOS10	Protein involved in late endosome to vacuole transport; cytoplasmic and vacuolar membrane protein; required for normal filament maturation during pseudohyphal growth; may function in targeting cargo proteins for degradation; interacts with Vta1p	2287.66	-0.019137	0.559441	0.797716
YFL022C	FRS2	6	93499	95010	C	phenylalanine--tRNA ligase subunit alpha	Alpha subunit of cytoplasmic phenylalanyl-tRNA synthetase; forms a tetramer with Frs1p to form active enzyme; evolutionarily distant from mitochondrial phenylalanyl-tRNA synthetase based on protein sequence, but substrate binding is similar	17558.6	-0.0191224	0.586256	0.81616
YGR240C	PFK1	7	970771	973734	C	6-phosphofructokinase subunit alpha	Alpha subunit of heterooctameric phosphofructokinase; involved in glycolysis, indispensable for anaerobic growth, activated by fructose-2,6-bisphosphate and AMP, mutation inhibits glucose induction of cell cycle-related genes	50229.2	-0.0190499	0.511188	0.766853
YLL043W	FPS1	12	49938	51947	W		Aquaglyceroporin, plasma membrane channel; involved in efflux of glycerol and xylitol, and in uptake of acetic acid, arsenite, and antimonite; key factor in maintaining redox balance by mediating passive diffusion of glycerol; phosphorylated by Hog1p MAPK under acetate stress; deletion improves xylose fermentation; regulated by Rgc1p and Ask10p, which are regulated by Hog1p phosphorylation under osmotic stress; phosphorylation by Ypk1p required to maintain an open state	6561.6	-0.0190325	0.49836	0.758948
YOL094C	RFC4	15	141584	142555	C	replication factor C subunit 4	Subunit of heteropentameric Replication factor C (RF-C); which is a DNA binding protein and ATPase that acts as a clamp loader of the proliferating cell nuclear antigen (PCNA) processivity factor for DNA polymerases delta and epsilon; relocalizes to the cytosol in response to hypoxia	2074.5	-0.0189743	0.591571	0.817993
YOR228C	MCP1	15	766869	767777	C		Mitochondrial protein of unknown function involved in lipid homeostasis; integral membrane protein that localizes to the mitochondrial outer membrane; involved in mitochondrial morphology; interacts genetically with MDM10, and other members of the ERMES complex; contains five predicted transmembrane domains	604.841	-0.0189635	0.711488	0.884749
YLR025W	SNF7	12	194452	195174	W	ESCRT-III subunit protein SNF7|VPL5|RNS4|VPS32|DID1	One of four subunits of the ESCRT-III complex; involved in the sorting of transmembrane proteins into the multivesicular body (MVB) pathway; recruited from the cytoplasm to endosomal membranes; ESCRT-III stands for endosomal sorting complex required for transport III	3860.09	-0.0189204	0.541963	0.785349
YLR222C	UTP13	12	579318	581771	C		Nucleolar protein; component of the small subunit (SSU) processome containing the U3 snoRNA that is involved in processing of pre-18S rRNA	10162.2	-0.0187854	0.537867	0.781502
YDL214C	PRR2	4	74446	76545	C	serine/threonine protein kinase PRR2	Serine/threonine protein kinase; inhibits pheromone induced signalling downstream of MAPK, possibly at the level of the Ste12p transcription factor; mutant has increased aneuploidy tolerance; PRR2 has a paralog, NPR1, that arose from the whole genome duplication	119.686	-0.0187611	0.772138	0.910575
YIL020C-A	YIL020C-A	9	313713	314051	C		Dubious open reading frame; unlikely to encode a functional protein, based on available experimental and comparative sequence data; completely overlaps origin of replication ARS918, partially overlaps ORF RPB3/YIL021W	7.52502	-0.0187461	0.546227	0.79023
YLR361C	DCR2	12	847388	849124	C	phosphoprotein phosphatase	Protein phosphatase; involved in downregulation of the unfolded protein response (UPR), at least in part through dephosphorylation of Ire1p; dosage-dependent positive regulator of the G1/S phase transition through control of the timing of START; physically interacts with, dephosphorylates and destabilizes Sic1p; SWAT-GFP and mCherry fusion proteins localize to the vacuole	1875.67	-0.0187304	0.592301	0.818436
YER103W	SSA4	5	364589	366517	W	Hsp70 family chaperone SSA4|YG107	Heat shock protein that is highly induced upon stress; plays a role in SRP-dependent cotranslational protein-membrane targeting and translocation; member of the HSP70 family; cytoplasmic protein that concentrates in nuclei upon starvation; SSA4 has a paralog, SSA3, that arose from the whole genome duplication	2598.31	-0.0187258	0.698292	0.878451
YPR186C	PZF1	16	909733	911022	C	TFC2	Transcription factor IIIA (TFIIIA); essential DNA binding protein required for transcription of 5S rRNA by RNA polymerase III; not involved in transcription of other RNAP III genes; nine conserved zinc fingers; may also bind 5S rRNA	1554.5	-0.0187083	0.68048	0.867752
YGL195W	GCN1	7	131525	139543	W	AAS103|NDR1	Positive regulator of the Gcn2p kinase activity; forms a complex with Gcn20p; proposed to stimulate Gcn2p activation by an uncharged tRNA	19179.6	-0.0187052	0.613321	0.831142
YDR399W	HPT1	4	1270068	1270733	W	hypoxanthine phosphoribosyltransferase|HGPRTase|HPRT|BRA6	Dimeric hypoxanthine-guanine phosphoribosyltransferase; catalyzes the transfer of the phosphoribosyl portion of 5-phosphoribosyl-alpha-1-pyrophosphate to a purine base (either guanine or hypoxanthine) to form pyrophosphate and a purine nucleotide (either guanosine monophosphate or inosine monophosphate); mutations in the human homolog HPRT1 can cause Lesch-Nyhan syndrome and Kelley-Seegmiller syndrome	8660.41	-0.0186977	0.64166	0.849553
YLR229C	CDC42	12	604212	604787	C	Rho family GTPase CDC42	Small rho-like GTPase; essential for establishment and maintenance of cell polarity; plays a role late in cell fusion via activation of key cell fusion regulator Fus2p; mutants have defects in the organization of actin and septins; human homolog CDC42 can complement yeast cdc42 mutant	5989.36	-0.0186851	0.567448	0.802967
YFL041W	FET5	6	49139	51007	W	ferroxidase FET5	Multicopper oxidase; integral membrane protein with similarity to Fet3p; may have a role in iron transport	3653.92	-0.0186591	0.553913	0.795136
YPL237W	SUI3	16	100496	101353	W	translation initiation factor eIF2 subunit beta	Beta subunit of the translation initiation factor eIF2; involved in the identification of the start codon; proposed to be involved in mRNA binding	23035.4	-0.018656	0.5574	0.796637
YNL264C	PDR17	14	145563	146615	C	phosphatidylinositol transporter|SFH4|ISS1	Phosphatidylinositol transfer protein (PITP); downregulates Plb1p-mediated turnover of phosphatidylcholine; forms a complex with Psd2p which appears essential for maintenance of vacuolar PE levels; found in the cytosol and microsomes; homologous to Pdr16p; deletion affects phospholipid composition	2134.22	-0.0186506	0.64475	0.850557
YBL093C	ROX3	2	44256	44918	C	SSX2|MED19|SSN7|NUT3	Subunit of the RNA polymerase II mediator complex; associates with core polymerase subunits to form the RNA polymerase II holoenzyme	2509.06	-0.0186108	0.688919	0.872904
YDR055W	PST1	4	563527	564861	W	HPF2	Cell wall protein that contains a putative GPI-attachment site; secreted by regenerating protoplasts; up-regulated by activation of the cell integrity pathway, as mediated by Rlm1p; upregulated by cell wall damage via disruption of FKS1; PST1 has a paralog, ECM33, that arose from the whole genome duplication	10965.9	-0.018568	0.716984	0.887937
YDR083W	RRP8	4	612073	613251	W	25S rRNA (adenine645-N1)-methyltransferase	Nucleolar S-adenosylmethionine-dependent rRNA methyltransferase; methylates adenine (m1A) of the large subunit (LSU) rRNA at position 645; involved in pre-rRNA cleavage at site A2; mutation is synthetically lethal with a gar1 mutation; deletion disrupts telomere maintenance by influencing the expression of neighboring gene STN1	6609.55	-0.0185652	0.568457	0.803407
YMR154C	RIM13	13	565999	568182	C	CPL1	Calpain-like cysteine protease; involved in proteolytic activation of Rim101p in response to alkaline pH; localizes to punctate structures in alkaline conditions and in vps4 mutant; has similarity to A. nidulans palB	610.929	-0.0185423	0.720689	0.890609
YJL096W	MRPL49	10	246490	246975	W	mitochondrial 54S ribosomal protein YmL49|YmL49	Mitochondrial ribosomal protein of the large subunit	1401.22	-0.01854	0.650944	0.853345
YLR223C	IFH1	12	582233	585490	C		Coactivator, regulates transcription of ribosomal protein (RP) genes; recruited to RP gene promoters during optimal growth conditions via Fhl1p; subunit of CURI, a complex that coordinates RP production and pre-rRNA processing; regulated by acetylation and phosphorylation at different growth states via TORC1 signaling; IFH1 has a paralog, CRF1, that arose from the whole genome duplication	10236.9	-0.0185333	0.636345	0.846752
YDL031W	DBP10	4	394217	397204	W	putative ATP-dependent RNA helicase DBP10	Putative ATP-dependent RNA helicase of the DEAD-box protein family; constituent of 66S pre-ribosomal particles; essential protein involved in ribosome biogenesis	12792.4	-0.0185241	0.549475	0.792796
YER118C	SHO1	5	397952	399055	C	osmosensor SHO1|SSU81	Transmembrane osmosensor for filamentous growth and HOG pathways; involved in activation of the Cdc42p- and MAP kinase-dependent filamentous growth pathway and the high-osmolarity glycerol (HOG) response pathway; phosphorylated by Hog1p; interacts with Pbs2p, Msb2p, Hkr1p, and Ste11p	3947.24	-0.0184317	0.520685	0.770444
YLR066W	SPC3	12	267169	267723	W	signal peptidase complex subunit SPC3	Subunit of signal peptidase complex; complex catalyzes cleavage of N-terminal signal sequences of proteins targeted to the secretory pathway; homologous to mammalian SPC22/23; other members of the complex are Spc1p, Spc2p, and Sec11p	2782.39	-0.0183177	0.608306	0.827935
YPR093C	ASR1	16	719558	720424	C	ubiquitin-protein ligase ASR1	Ubiquitin ligase that modifies and regulates RNA Pol II; involved in a putative alcohol-responsive signaling pathway; accumulates in the nucleus under alcohol stress; has a role in organization of septins and the actin cytoskeleton; contains a Ring/PHD finger domain similar to the mammalian rA9 protein	578.509	-0.0182999	0.733341	0.894717
YLR426W	TDA5	12	987062	988113	W		Putative protein of unknown function; detected in highly purified mitochondria in high-throughput studies; proposed to be involved in resistance to mechlorethamine and streptozotocin; null mutant sensitive to expression of top1-T722A allele	1278.3	-0.0182758	0.649735	0.853179
YML013W	UBX2	13	244149	245903	W	SEL1	Bridging factor involved in ER-associated protein degradation (ERAD); bridges the cytosolic Cdc48p-Npl1p-Ufd1p ATPase complex and the membrane associated Ssm4p and Hrd1p ubiquitin ligase complexes; contains a UBX (ubiquitin regulatory X) domain and a ubiquitin-associated (UBA) domain; redistributes from the ER to lipid droplets during the diauxic shift and stationary phase; required for the maintenance of lipid homeostasis	1928.34	-0.0182745	0.69864	0.878451
YOL048C	RRT8	15	240204	241310	C		Protein involved in spore wall assembly; shares similarity with Lds1p and Lds2p and a strain mutant for all 3 genes exhibits reduced dityrosine fluorescence relative to the single mutants; identified in a screen for mutants with increased levels of rDNA transcription; green fluorescent protein (GFP)-fusion protein localizes to lipid particles; protein abundance increases in response to DNA replication stress	1090.53	-0.0182607	0.666652	0.86336
YNL326C	PFA3	14	27337	28347	C	palmitoyltransferase PFA3	Palmitoyltransferase for Vac8p; required for vacuolar membrane fusion; contains an Asp-His-His-Cys-cysteine rich (DHHC-CRD) domain; autoacylates; required for vacuolar integrity under stress conditions	1405.09	-0.0182476	0.670077	0.86512
YDR383C	NKP1	4	1239960	1240676	C		Central kinetochore protein and subunit of the Ctf19 complex; mutants have elevated rates of chromosome loss; orthologous to fission yeast kinetochore protein fta4	599.812	-0.0182472	0.715252	0.887368
YGL231C	EMC4	7	63048	63620	C	chaperone EMC4	Member of conserved ER transmembrane complex; required for efficient folding of proteins in the ER; null mutant displays induction of the unfolded protein response; homologous to worm ZK616.6/EMC-4 and fly CG11137; mutation is functionally complemented by human EMC4	3802.53	-0.0182436	0.58173	0.812981
YAL033W	POP5	1	82706	83227	W	RNA-binding protein POP5|FUN53	Subunit of both RNase MRP and nuclear RNase P; RNase MRP cleaves pre-rRNA, while nuclear RNase P cleaves tRNA precursors to generate mature 5' ends and facilitates turnover of nuclear RNAs	1151.08	-0.018239	0.689547	0.873434
YMR070W	MOT3	13	409154	410626	W	[MOT3]|[MOT3+]|ROX7	Transcriptional repressor, activator; role in cellular adjustment to osmotic stress including modulation of mating efficiency; involved in repression of subset of hypoxic genes by Rox1p, repression of several DAN/TIR genes during aerobic growth, ergosterol biosynthetic genes in response to hyperosmotic stress; contributes to recruitment of Tup1p-Cyc8p general repressor to promoters; relocalizes to cytosol under hypoxia; forms [MOT3+] prion under anaerobic conditions	2708.09	-0.0182349	0.635073	0.846333
YDR061W	YDR061W	4	574164	575783	W		Protein with similarity to ABC transporter family members; lacks predicted membrane-spanning regions; transcriptionally activated by Yrm1p along with genes involved in multidrug resistance	2405.89	-0.0182037	0.608106	0.827928
YNL064C	YDJ1	14	505868	507097	C	MAB3|type I HSP40 co-chaperone YDJ1|HSP40|MAS5	Type I HSP40 co-chaperone; involved in regulation of HSP90 and HSP70 functions; acts as an adaptor that helps Rsp5p recognize cytosolic misfolded proteins for ubiquitination after heat shock; critical for determining cell size at Start as a function of growth rate; involved in protein translocation across membranes; member of the DnaJ family; chimeric protein in which human p58IPK J domain replaces yeast Ydj1p J domain can complement yeast ydj1 mutant	27818.1	-0.0181833	0.622413	0.837499
YEL071W	DLD3	5	16355	17845	W	D-lactate dehydrogenase	2-hydroxyglutarate transhydrogenase, and minor D-lactate dehydrogenase; converts D-2-hydroxyglutarate (D-2HG), an oncometabolite, to alpha-ketoglutarate in the presence of FAD, with concomitant reduction of pyruvate to D-lactate; minor lactate dehydrogenase activity; component of the retrograde regulon that consists of genes whose expression are stimulated by damage to mitochondria and reduced in cells grown with glutamate as the sole nitrogen source; located in the cytoplasm	20005	-0.0181326	0.577323	0.809378
YJL125C	GCD14	10	185528	186679	C	tRNA 1-methyladenosine methyltransferase subunit GCD14|TRM61	Subunit of tRNA (1-methyladenosine) methyltransferase; required, along with Gcd10p, for the modification of the adenine at position 58 in tRNAs, especially tRNAi-Met; first identified as a negative regulator of GCN4 expression	4881.46	-0.0181265	0.596954	0.821423
YOR025W	HST3	15	378219	379562	W	NAD-dependent histone deacetylase HST3	Member of the Sir2 family of NAD(+)-dependent protein deacetylases; involved along with Hst4p in telomeric silencing, cell cycle progression, radiation resistance, genomic stability and short-chain fatty acid metabolism	1946.22	-0.0181214	0.66166	0.86092
YIL135C	VHS2	9	95065	96375	C		Regulator of septin dynamics; involved in the regulation of septin dynamics at bud neck after mitotic entry, likely by stabilizing septin structure; regulated at post-translational level by cell cycle dependent phosphorylation; likely phosphorylated by Cdc28p and dephosphorylated by Cdc14p before cytokinesis; high-copy suppressor of synthetic lethality of sis2 sit4 double mutant; VHS2 has a paralog, MLF3, that arose from the whole genome duplication	1647.89	-0.0181125	0.68851	0.872904
YNR028W	CPR8	14	676177	677103	W	peptidylprolyl isomerase family protein CPR8	Peptidyl-prolyl cis-trans isomerase (cyclophilin); catalyzes the cis-trans isomerization of peptide bonds N-terminal to proline residues; potential role in the secretory pathway; CPR8 has a paralog, CPR4, that arose from the whole genome duplication	2489.49	-0.0180506	0.560358	0.798562
YDR520C	URC2	4	1481085	1483403	C	RRT4	Putative Zn(II)2Cys6 motif containing transcription factor; non-essential gene identified in a screen for mutants with increased levels of rDNA transcription; similar to S. kluyveri Urc2p involved in uracil catabolism	1385.13	-0.0180395	0.678886	0.86701
YDL216C	RRI1	4	68997	70319	C	COP9 signalosome catalytic subunit RRI1|JAB1|CSN5	Catalytic subunit of the COP9 signalosome (CSN) complex; acts as an isopeptidase in cleaving the ubiquitin-like protein Nedd8 from SCF ubiquitin ligases; metalloendopeptidase involved in the adaptation to pheromone signaling; involved in modulation of genes controlling amino acid and lipid metabolism, and ergosterol biosynthesis	574.33	-0.0180102	0.702926	0.880954
YMR157C	AIM36	13	571277	572044	C	FMP39	Protein of unknown function; null mutant displays reduced respiratory growth and elevated frequency of mitochondrial genome loss; the authentic, non-tagged protein is detected in purified mitochondria in high-throughput studies	992.988	-0.0179801	0.666342	0.86336
YBR221C	PDB1	2	665153	666253	C	pyruvate dehydrogenase (acetyl-transferring) subunit E1 beta	E1 beta subunit of the pyruvate dehydrogenase (PDH) complex; PDH is an evolutionarily conserved multi-protein complex found in mitochondria	23147.5	-0.0179779	0.555673	0.795363
YPR058W	YMC1	16	673751	674674	W	organic acid transporter	Secondary mitochondrial inner membrane glycine transporter; required with HEM25 for the transport of glycine into mitochondria for the initiation of heme biosynthesis; proposed role in oleate metabolism and glutamate biosynthesis; member of the mitochondrial carrier (MCF) family; localizes to the vacuole in response to H2O2; YMC1 has a paralog, YMC2, that arose from the whole genome duplication	3309.46	-0.0179531	0.675822	0.866085
YMR086W	SEG1	13	439208	442090	W		Component of eisosome required for proper eisosome assembly; precedes Pil1p/Lsp1p during eisosome formation, controls eisosome length and shape; diffusely distributed, forms heterogeneous patches at plasma membrane in small buds, also found in medium and large buds; expression repressed by cAMP; similar to A. gossypii SEG gene and to S. pombe Sle1p, important for generating eisosomes; SEG1 has a paralog, SEG2, that arose from the whole genome duplication	3351.91	-0.0179528	0.672435	0.866085
YER158C	YER158C	5	488857	490578	C		Protein of unknown function; potentially phosphorylated by Cdc28p; YER158C has a paralog, AFR1, that arose from the whole genome duplication	1066.93	-0.0178889	0.758918	0.903343
YJL109C	UTP10	10	212000	217309	C	snoRNA-binding rRNA-processing protein UTP10	Nucleolar protein; component of the small subunit (SSU) processome containing the U3 snoRNA that is involved in processing of pre-18S rRNA; mutant has increased aneuploidy tolerance	15717.9	-0.0178663	0.698268	0.878451
YKR019C	IRS4	11	476216	478063	C		EH domain-containing protein; involved in regulating phosphatidylinositol 4,5-bisphosphate levels and autophagy; Irs4p and Tax4p bind and activate the PtdIns phosphatase Inp51p; Irs4p and Tax4p are involved in localizing Atg17p to the PAS; IRS4 has a paralog, TAX4, that arose from the whole genome duplication	956.261	-0.0178418	0.681736	0.868886
YLR210W	CLB4	12	562008	563390	W	B-type cyclin CLB4	B-type cyclin involved in cell cycle progression; activates Cdc28p to promote the G2/M transition; may be involved in DNA replication and spindle assembly; accumulates during S phase and G2, then targeted for ubiquitin-mediated degradation; CLB4 has a paralog, CLB3, that arose from the whole genome duplication	1484.96	-0.0178209	0.657838	0.857933
YJR060W	CBF1	10	548759	549814	W	GFII|CP1|CPF1|CEP1	Basic helix-loop-helix (bHLH) protein; forms homodimer to bind E-box consensus sequence CACGTG present at MET gene promoters and centromere DNA element I (CDEI); affects nucleosome positioning at this motif; associates with other transcription factors such as Met4p and Isw1p to mediate transcriptional activation or repression; associates with kinetochore proteins, required for chromosome segregation; protein abundance increases in response to DNA replication stress	2107.96	-0.0178195	0.602684	0.823663
YDR507C	GIN4	4	1462358	1465786	C	protein kinase GIN4|ERC47	Protein kinase involved in bud growth and assembly of the septin ring; proposed to have kinase-dependent and kinase-independent activities; undergoes autophosphorylation; similar to Hsl1p; GIN4 has a paralog, KCC4, that arose from the whole genome duplication	5957.58	-0.0177859	0.628765	0.84152
YLR363W-A	YLR363W-A	12	853461	853718	W		Protein of unknown function; green fluorescent protein (GFP)-fusion protein localizes to the nucleus; relocalizes from nucleus to nucleolus upon DNA replication stress	769.064	-0.0177831	0.724914	0.891648
YER100W	UBC6	5	359562	360314	W	E2 ubiquitin-conjugating protein UBC6|DOA2	Ubiquitin-conjugating enzyme involved in ERAD; located at the cytosolic side of the ER membrane; tail region contains a transmembrane segment at the C-terminus; substrate of the ubiquitin-proteasome pathway; ER-associated protein degradation is also known as ERAD	3677.92	-0.0177243	0.557842	0.796637
YFL007W	BLM10	6	123479	129910	W	YFL006W	Proteasome activator; binds the core proteasome (CP) and stimulates proteasome-mediated protein degradation by inducing gate opening; required for sequestering CP into proteasome storage granule (PSG) during quiescent phase and for nuclear import of CP in proliferating cells; required for resistance to bleomycin, may be involved in protecting against oxidative damage; similar to mammalian PA200	8454.8	-0.0177135	0.617747	0.834734
YGR042W	MTE1	7	579476	580291	W		Protein of unknown function; involved in maintenance of proper telomere length; green fluorescent protein (GFP)-fusion protein localizes to both the cytoplasm and the nucleus; forms nuclear foci upon DNA replication stress	1057.29	-0.0176827	0.660526	0.859834
YJR041C	URB2	10	510239	513763	C	NPA2	Protein required for normal metabolism of the rRNA primary transcript; nucleolar protein; proposed to be involved in ribosome biogenesis	6416.42	-0.0176392	0.657362	0.85785
YNL292W	PUS4	14	82806	84017	W	pseudouridine synthase PUS4	Pseudouridine synthase; catalyzes only the formation of pseudouridine-55 (Psi55), a highly conserved tRNA modification, in mitochondrial and cytoplasmic tRNAs; also responsible for pseudouracil modification of some mRNAs; PUS4 overexpression leads to translational derepression of GCN4 (Gcd- phenotype)	3466.21	-0.0176294	0.582771	0.813843
YPR146C	YPR146C	16	825347	825676	C		Dubious open reading frame; unlikely to encode a functional protein, based on available experimental and comparative sequence data	160.337	-0.0176115	0.780553	0.913459
YIL042C	PKP1	9	275108	276292	C	protein kinase PKP1	Mitochondrial protein kinase; involved in negative regulation of pyruvate dehydrogenase complex activity by phosphorylating the ser-133 residue of the Pda1p subunit; acts in concert with kinase Pkp2p and phosphatases Ptc5p and Ptc6p	640.835	-0.017609	0.714445	0.887118
YGL155W	CDC43	7	214081	215211	W	protein geranylgeranyltransferase type I subunit CDC43|CAL1	Beta subunit of geranylgeranyltransferase type I; subunit of the Ram2p-Cdc43p heterodimer that catalyzes the geranylgeranylation of the cysteine residue in proteins containing a C-terminal CaaX sequence ending in Leu or Phe; has substrates important for morphogenesis	2747.75	-0.0175419	0.574928	0.807988
YPR152C	URN1	16	832061	833458	C		Protein of unknown function containing WW and FF domains; overexpression causes accumulation of cells in G1 phase	944.542	-0.0175205	0.67527	0.866085
YFL056C	NA	NA	NA	NA	NA	NA	NA	406.198	-0.0175091	0.736679	0.89594
YNL037C	IDH1	14	557920	559002	C	isocitrate dehydrogenase (NAD(+)) IDH1	Subunit of mitochondrial NAD(+)-dependent isocitrate dehydrogenase; complex catalyzes the oxidation of isocitrate to alpha-ketoglutarate in the TCA cycle	6275.69	-0.017476	0.647012	0.851403
YMR087W	YMR087W	13	442527	443381	W	putative ADP-ribose 1''-phosphate phosphatase	Putative ADP-ribose-1''-monophosphatase; converts ADP-ribose-1''-monophosphate to ADP-ribose; may have a role in tRNA splicing; contains an A1pp domain	528.683	-0.0174748	0.731043	0.894416
YNL045W	LAP2	14	542963	544978	W	bifunctional aminopeptidase/epoxide hydrolase	Leucyl aminopeptidase yscIV with epoxide hydrolase activity; metalloenzyme containing one zinc atom; green fluorescent protein (GFP)-fusion protein localizes to the cytoplasm and nucleus; also known as leukotriene A4 hydrolase	3504.94	-0.0174435	0.674482	0.866085
YHR016C	YSC84	8	136881	138455	C	LSB4	Actin-binding protein; involved in bundling of actin filaments and endocytosis of actin cortical patches; activity stimulated by Las17p; contains SH3 domain similar to Rvs167p; YSC84 has a paralog, LSB3, that arose from the whole genome duplication	1926.8	-0.017443	0.72407	0.891648
YBR264C	YPT10	2	737770	738369	C	Rab family GTPase YPT10	Rab family GTP-binding protein; contains the PEST signal sequence specific for proteolytic enzymes; may be involved in vesicular transport; overexpression leads to accumulation of Golgi-like cisternae with budding vesicles	1179.27	-0.0174198	0.681887	0.868886
YJL133W	MRS3	10	160619	161563	W	Fe(2+) transporter	Iron transporter, mediates Fe2+ transport across inner mito membrane; mitochondrial carrier family member; active under low-iron conditions; may transport other cations; MRS3 has a paralog, MRS4, that arose from the whole genome duplication	2434.15	-0.0174135	0.618092	0.834809
YER048C	CAJ1	5	246982	248157	C		Nuclear type II J heat shock protein of the E. coli dnaJ family; contains a leucine zipper-like motif, binds to non-native substrates for presentation to Ssa3p, may function during protein translocation, assembly and disassembly	8830.55	-0.0174074	0.532415	0.777875
YER171W	RAD3	5	527082	529418	W	TFIIH/NER complex ATP-dependent 5'-3' DNA helicase subunit RAD3|REM1	5' to 3' DNA helicase; involved in nucleotide excision repair and transcription; subunit of RNA polII initiation factor TFIIH and of Nucleotide Excision Repair Factor 3 (NEF3); homolog of human XPD protein; mutant has aneuploidy tolerance; protein abundance increases in response to DNA replication stress	3614.59	-0.0173419	0.555623	0.795363
YPL046C	ELC1	16	466644	466943	C	elongin C	Elongin C, conserved among eukaryotes; forms a complex with Cul3p that polyubiquitylates monoubiquitylated RNA polymerase II to trigger its proteolysis; plays a role in global genomic repair	196.221	-0.0173077	0.780455	0.913459
YLL049W	LDB18	12	40666	41205	W		Component of the dynactin complex; dynactin is required for dynein activity; null mutant exhibits defects in nuclear migration and spindle orientation and has reduced affinity for alcian blue dye; has homology to mammalian dynactin subunit p24	876.258	-0.0172928	0.732594	0.894585
YGL123C-A	YGL123C-A	7	277634	277864	C		Dubious open reading frame; unlikely to encode a functional protein, based on available experimental and comparative sequence data; overlaps the verified gene RPS2/YGL123W	11.1418	-0.0172493	0.624471	0.839288
YDR504C	SPG3	4	1456311	1456694	C		Protein required for high temperature survival during stationary phase; not required for growth on nonfermentable carbon sources; SWAT-GFP and mCherry fusion proteins localize to the endoplasmic reticulum	117.307	-0.0171686	0.791131	0.91708
YOR323C	PRO2	15	921535	922905	C	glutamate-5-semialdehyde dehydrogenase	Gamma-glutamyl phosphate reductase; catalyzes the second step in proline biosynthesis	13940.4	-0.017098	0.533516	0.779058
YJL184W	GON7	10	83448	83819	W	chromatin DNA-binding EKC/KEOPS complex subunit GON7|PCC2|LDB6	Component of the EKC/KEOPS protein complex; EKC/KEOPS complex is required for t6A tRNA modification and telomeric TG1-3 recombination; may have role in transcription; implicated in osmotic stress response; other complex members are Kae1p, Cgi121p, Pcc1p, and Bud32p	922.569	-0.0170065	0.749704	0.90117
YDR263C	DIN7	4	994242	995534	C	exodeoxyribonuclease DIN7|DIN3	Mitochondrial nuclease functioning in DNA repair and replication; modulates the stability of the mitochondrial genome, induced by exposure to mutagens, also induced during meiosis at a time nearly coincident with commitment to recombination; DIN7 has a paralog, EXO1, that arose from the whole genome duplication	382.331	-0.0169483	0.77629	0.912276
YLR435W	TSR2	12	1006378	1006995	W		Protein with a potential role in pre-rRNA processing	3061.04	-0.0169385	0.652733	0.854228
YBR240C	THI2	2	700490	701842	C	phoF|PHO6	Transcriptional activator of thiamine biosynthetic genes; interacts with regulatory factor Thi3p to control expression of thiamine biosynthetic genes with respect to thiamine availability; acts together with Pdc2p to respond to thiaminediphosphate demand, possibly as related to carbon source availability; zinc finger protein of the Zn(II)2Cys6 type	209.86	-0.0167466	0.787019	0.915801
YFR052W	RPN12	6	252505	253329	W	proteasome regulatory particle lid subunit RPN12|NIN1	Subunit of the 19S regulatory particle of the 26S proteasome lid; synthetically lethal with RPT1, which is an ATPase component of the 19S regulatory particle; physically interacts with Nob1p and Rpn3p; protein abundance increases in response to DNA replication stress	5912.55	-0.016719	0.589746	0.817041
YMR121C	RPL15B	13	509734	510348	C	eL15|ribosomal 60S subunit protein L15B|L15e|rp15R|YL10|L15B|L13B	Ribosomal 60S subunit protein L15B; binds to 5.8 S rRNA; homologous to mammalian ribosomal protein L15, no bacterial homolog; RPL15B has a paralog, RPL15A, that arose from the whole genome duplication; relocalizes from nucleus to nucleolus upon DNA replication stress	1860.46	-0.0167159	0.649328	0.85305
YDR411C	DFM1	4	1293369	1294394	C		Endoplasmic reticulum (ER) localized protein; involved in ER-associated protein degradation (ERAD), ER stress, and homeostasis; interacts with components of ERAD-L and ERAD-C and Cdc48p; derlin-like family member similar to Der1p	1829.95	-0.0166909	0.696439	0.878451
YKL021C	MAK11	11	397344	398750	C		Protein involved in an early step of 60S ribosomal subunit biogenesis; essential for cell growth and replication of killer M1 dsRNA virus; contains four beta-transducin repeats	7401.06	-0.0166405	0.586262	0.81616
YML005W	TRM12	13	260221	261609	W	TYW2	S-adenosylmethionine-dependent methyltransferase; required for wybutosine formation in phenylalanine-accepting tRNA; member of the seven beta-strand family	1925.74	-0.0166062	0.673866	0.866085
YER032W	FIR1	5	215063	217693	W	PIP1	Protein involved in 3' mRNA processing; interacts with Ref2p; APCC(Cdh1) substrate; potential Cdc28p substrate	2111.94	-0.0165904	0.67491	0.866085
YJL108C	PRM10	10	217705	218856	C	pheromone-regulated protein PRM10	Pheromone-regulated protein; proposed to be involved in mating; predicted to have 5 transmembrane segments; induced by treatment with 8-methoxypsoralen and UVA irradiation	484.163	-0.0165729	0.758673	0.903343
YEL034C-A	YEL034C-A	5	85613	86215	C		Dubious open reading frame; unlikely to encode a functional protein, based on available experimental and comparative sequence data; completely overlaps HYP2/YEL034W, a verified gene that encodes eiF-5A	29.4637	-0.0165479	0.719903	0.890138
YML133W-A	YML133W-A	13	1610	2185	W		Dubious open reading frame; unlikely to encode a functional protein, based on available experimental and comparative sequence data; completely overlaps the uncharacterized ORF YML133C	3.9755	-0.0165343	0.527289	0.773415
YNL339W-A	YNL339W-A	14	1517	2092	W		Protein of unknown function; identified by gene-trapping, microarray-based expression analysis, and genome-wide homology searching	3.9755	-0.0165343	0.527289	0.773415
YIL155C	GUT2	9	51759	53708	C	glycerol-3-phosphate dehydrogenase	Mitochondrial glycerol-3-phosphate dehydrogenase; expression is repressed by both glucose and cAMP and derepressed by non-fermentable carbon sources in a Snf1p, Rsf1p, Hap2/3/4/5 complex dependent manner	1259.35	-0.0164992	0.730465	0.894378
YML057W	CMP2	13	160180	161994	W	calcineurin catalytic subunit A|CNA2	Calcineurin A; one isoform (the other is Cna1p) of the catalytic subunit of calcineurin, a Ca++/calmodulin-regulated protein phosphatase which regulates Crz1p (a stress-response transcription factor), the other calcineurin subunit is CNB1; regulates the function of Aly1p alpha-arrestin; CMP2 has a paralog, CNA1, that arose from the whole genome duplication	2326.3	-0.0164725	0.705216	0.881761
YPL088W	YPL088W	16	381965	382993	W	aldo-keto reductase superfamily protein	Putative aryl alcohol dehydrogenase; transcription is activated by paralogous transcription factors Yrm1p and Yrr1p along with genes involved in multidrug resistance	631.121	-0.0164598	0.730327	0.894378
YBL091C	MAP2	2	47363	48628	C	methionine aminopeptidase	Methionine aminopeptidase; catalyzes the cotranslational removal of N-terminal methionine from nascent polypeptides; function is partially redundant with that of Map1p	11848.2	-0.0164456	0.695343	0.877951
YLR178C	TFS1	12	513162	513821	C	DKA1	Inhibitor of carboxypeptidase Y (Prc1p), and Ras GAP (Ira2p); phosphatidylethanolamine-binding protein (PEBP) family member and ortholog of hPEBP1/RKIP, a natural metastasis suppressor; targets to vacuolar membranes during stationary phase; acetylated by NatB N-terminal acetyltransferase; protein abundance increases in response to DNA replication stress	1342.59	-0.0164408	0.782461	0.913957
YDL231C	BRE4	4	38867	42244	C		Zinc finger protein containing five transmembrane domains; null mutant exhibits strongly fragmented vacuoles and sensitivity to brefeldin A, a drug which is known to affect intracellular transport	4296.78	-0.0163873	0.620034	0.835578
YPL235W	RVB2	16	103232	104647	W	RuvB family ATP-dependent DNA helicase reptin|TIP48|TIH2|TIP49B	ATP-dependent DNA helicase, also known as reptin; member of the AAA+ and RuvB protein families, similar to Rvb1p; conserved component of multiple complexes including the INO80 complex, the Swr1 complex, and the R2TP complex (Rvb1-Rvb2-Tah1-Pih1); involved in multiple processes such as chromatin remodeling, box C/D snoRNP assembly, and RNA polymerase II assembly	8037.97	-0.0163747	0.546479	0.790396
YHR199C-A	NBL1	8	498571	498859	C	MCL1	Subunit of the conserved chromosomal passenger complex (CPC); complex regulates mitotic chromosome segregation; not required for the kinase activity of the complex; mediates the interaction of Sli15p and Bir1p; other complex members are Ipl1p, Sli15p, and Bir1p	120.448	-0.0163565	0.80107	0.920934
YPL186C	UIP4	16	194512	195426	C		Protein that interacts with Ulp1p; a Ubl (ubiquitin-like protein)-specific protease for Smt3p protein conjugates; detected in a phosphorylated state in the mitochondrial outer membrane; also detected in ER and nuclear envelope	298.36	-0.0163321	0.789706	0.91708
YOR207C	RET1	15	730008	733457	C	DNA-directed RNA polymerase III core subunit RET1|C128|RPC128|RPC2|PDS2	Second-largest subunit of RNA polymerase III; RNA polymerase III is responsible for the transcription of tRNA and 5S RNA genes, and other low molecular weight RNAs	10169.8	-0.0162921	0.540927	0.784338
YBR096W	YBR096W	2	436021	436713	W		Putative protein of unknown function; green fluorescent protein (GFP)-fusion protein localizes to the ER	3728.79	-0.0162528	0.662911	0.86143
YNR033W	ABZ1	14	687635	689998	W	4-amino-4-deoxychorismate synthase	Para-aminobenzoate (PABA) synthase; has similarity to Escherichia coli PABA synthase components PabA and PabB; required for the synthesis of para-aminobenzoic acid, an important intermediate for folate and ubiquinone Q biosynthesis; protein abundance increases in response to DNA replication stress	3576.25	-0.016245	0.642758	0.849775
YGR161W-B	NA	NA	NA	NA	NA	NA	NA	12963.4	-0.0162437	0.69697	0.878451
YFL002W-A	NA	NA	NA	NA	NA	NA	NA	12963.4	-0.0162437	0.69697	0.878451
YDR432W	NPL3	4	1328783	1330027	W	mRNA-binding protein NPL3|NAB1|NOP3|MTS1|MTR13	RNA-binding protein; promotes elongation, regulates termination, and carries poly(A) mRNA from nucleus to cytoplasm; represses translation initiation by binding eIF4G; required for pre-mRNA splicing; interacts with E3 ubiquitin ligase Bre1p, linking histone ubiquitination to mRNA processing; may have role in telomere maintenance; dissociation from mRNAs promoted by Mtr10p; phosphorylated by Sky1p in cytoplasm; protein abundance increases in response to DNA replication stress	9531.72	-0.0162282	0.624154	0.839254
YDR097C	MSH6	4	640109	643837	C	PMS6|mismatch repair ATPase MSH6|PMS3	Protein required for mismatch repair in mitosis and meiosis; forms a complex with Msh2p to repair both single-base & insertion-deletion mispairs; also involved in interstrand cross-link repair; potentially phosphorylated by Cdc28p	4193.59	-0.0162048	0.650024	0.853179
YPL244C	HUT1	16	87014	88033	C		Protein with a role in UDP-galactose transport to the Golgi lumen; has similarity to human UDP-galactose transporter UGTrel1, exhibits a genetic interaction with S. cerevisiae ERO1	3028.39	-0.0161297	0.624964	0.839536
YGR265W	YGR265W	7	1021648	1022058	W		Dubious open reading frame; unlikely to encode a functional protein, based on available experimental and comparative sequence data; partially overlaps the verified ORF MES1/YGR264C, which encodes methionyl-tRNA synthetase	9.98289	-0.0160565	0.66306	0.86143
YJL195C	YJL195C	10	69241	69942	C		Dubious open reading frame; unlikely to encode a functional protein, based on available experimental and comparative sequence data; partially overlaps the verified gene YJL194W/CDC6	2.1945	-0.0160499	0.422356	0.708094
YHR188C	GPI16	8	482005	483837	C	GPI-anchor transamidase subunit GPI16	Subunit of the glycosylphosphatidylinositol transamidase complex; transmembrane protein; adds GPIs to newly synthesized proteins; human PIG-Tp homolog	6036.02	-0.0160107	0.688908	0.872904
YIL091C	UTP25	9	191030	193195	C	rRNA-binding ribosome biosynthesis protein UTP25	Nucleolar protein; required for 35S pre-RNA processing and 40S ribosomal subunit biogenesis	7458.68	-0.0160094	0.638498	0.847664
YNR032W	PPG1	14	686010	687116	W	putative serine/threonine-protein kinase PPG1	Putative serine/threonine protein phosphatase; putative phosphatase of the type 2A-like phosphatase family, required for glycogen accumulation; interacts with Tap42p, which binds to and regulates other protein phosphatases	1334.37	-0.0160054	0.680318	0.867737
YNL005C	MRP7	14	621313	622428	C	mitochondrial 54S ribosomal protein YmL2|YmL2|MRPL2	Mitochondrial ribosomal protein of the large subunit	3922.59	-0.0159974	0.6219	0.837046
YBL033C	RIB1	2	158656	159693	C	GTP cyclohydrolase II	GTP cyclohydrolase II; catalyzes the first step of the riboflavin biosynthesis pathway	2553.2	-0.0159888	0.696836	0.878451
YGR252W	GCN5	7	996869	998188	W	histone acetyltransferase GCN5|AAS104|KAT2|SWI9|ADA4	Catalytic subunit of ADA and SAGA histone acetyltransferase complexes; modifies N-terminal lysines on histones H2B and H3; acetylates Rsc4p, a subunit of the RSC chromatin-remodeling complex, altering replication stress tolerance; relocalizes to the cytosol in response to hypoxia; mutant displays reduced transcription elongation in the G-less-based run-on (GLRO) assay; greater involvement in repression of RNAPII-dependent transcription than in activation	2564.56	-0.0159443	0.643504	0.85037
YMR197C	VTI1	13	658545	659198	C	v-SNARE protein VTI1	Protein involved in cis-Golgi membrane traffic; v-SNARE that interacts with two t-SNARES, Sed5p and Pep12p; required for multiple vacuolar sorting pathways; human homolog VTI1A can complement yeast null mutant	1549.49	-0.0159365	0.698614	0.878451
YGL021W	ALK1	7	454785	457067	W	protein kinase ALK1	Protein kinase; along with its paralog, ALK2, required for proper spindle positioning and nuclear segregation following mitotic arrest, proper organization of cell polarity factors in mitosis, proper localization of formins and polarity factors, and survival in cells that activate spindle assembly checkpoint; phosphorylated in response to DNA damage; ALK1 has a paralog, ALK2, that arose from the whole genome duplication; similar to mammalian haspins	4607.52	-0.0159042	0.600377	0.82278
YIL071W-A	YIL071W-A	9	228550	229026	W		Dubious open reading frame; unlikely to encode a functional protein, based on available experimental and comparative sequence data; almost completely overlaps ORF PCI8/YIL071C	8.50056	-0.0158991	0.629059	0.841523
YFL010C	WWM1	6	115108	115743	C		WW domain containing protein of unknown function; binds to Mca1p, a caspase-related protease that regulates H2O2-induced apoptosis; overexpression causes G1 phase growth arrest and clonal death that is suppressed by overexpression of MCA1	4344.84	-0.0158741	0.750469	0.90117
YMR168C	CEP3	13	597332	599158	C	CSL1|CBF3B|CBF3	Essential kinetochore protein; component of the CBF3 complex that binds the CDEIII region of the centromere; contains an N-terminal Zn2Cys6 type zinc finger domain, a C-terminal acidic domain, and a putative coiled coil dimerization domain	1317.78	-0.0158431	0.684622	0.870782
YDR435C	PPM1	4	1332983	1333969	C	leucine carboxy methyltransferase	Carboxyl methyltransferase; methylates the C terminus of the protein phosphatase 2A catalytic subunit (Pph21p or Pph22p), which is important for complex formation with regulatory subunits; required for methionine to inhibit autophagy and promote growth	1257.48	-0.0158279	0.700326	0.879065
YNR063W	YNR063W	14	746943	748766	W		Putative zinc-cluster protein of unknown function	689.183	-0.015806	0.739853	0.897713
YBR278W	DPB3	2	760294	760899	W	DNA polymerase epsilon noncatalytic subunit	Third-largest subunit of DNA polymerase II (DNA polymerase epsilon); required to maintain fidelity of chromosomal replication and also for inheritance of telomeric silencing; stabilizes the interaction of Pol epsilon with primer-template DNA, positively affecting the processivity of the polymerase and exonuclease activities of Pol epsilon; mRNA abundance peaks at the G1/S boundary of the cell cycle; DPB3 has a paralog, DLS1, that arose from the whole genome duplication	843.825	-0.0156781	0.770588	0.909783
YNL228W	YNL228W	14	220645	221421	W		Dubious open reading frame; unlikely to encode a functional protein, based on available experimental and comparative sequence data; almost completely overlaps ORF YNL227C/JJJ1	31.0724	-0.0156736	0.744336	0.899141
YJL083W	TAX4	10	278841	280655	W		EH domain-containing protein; involved in regulating phosphatidylinositol 4,5-bisphosphate levels and autophagy; Irs4p and Tax4p bind and activate the PtdIns phosphatase Inp51p; Irs4p and Tax4p are involved in localizing Atg17p to the PAS; TAX4 has a paralog, IRS4, that arose from the whole genome duplication	552.359	-0.0156477	0.761085	0.904089
YCR045W-A	YCR045W-A	3	208751	209101	W		Dubious open reading frame; unlikely to encode a functional protein, based on available experimental and comparative sequence data; completely overlaps with YCR045C; identified by gene-trapping, microarray expression analysis, and genome-wide homology searching	141.471	-0.0155621	0.806776	0.924232
YDR448W	ADA2	4	1356065	1357369	W	chromatin-binding transcription regulator ADA2|SWI8	Transcription coactivator; component of the ADA and SAGA transcriptional adaptor/HAT (histone acetyltransferase) complexes	1797.8	-0.015537	0.686489	0.872321
YKR004C	ECM9	11	446799	448036	C	YKR004C-A	Non-essential protein of unknown function	1017.35	-0.0155114	0.710927	0.884433
YPL160W	CDC60	16	246990	250262	W	leucine--tRNA ligase CDC60|LeuRS	Cytosolic leucyl tRNA synthetase; ligates leucine to the appropriate tRNA; human homolog LARS can complement yeast temperature-sensitive mutant at restrictive temperature	43096	-0.0154876	0.555962	0.795363
YGR251W	NOP19	7	995639	996229	W	DHI1	Ribosome biogenesis factor; nucleolar protein associated with pre-rRNA components of the 90S preribosome, required for cleavage of pre-rRNA at A0, A1 and A2 sites; interacts with RNA helicase Dhr2p and RNA helicase-like protein Utp25p; required for incorporation of Utp25p into preribosomes	1493.57	-0.0154415	0.734067	0.895223
YGR145W	ENP2	7	781767	783890	W	ribosome biosynthesis protein ENP2	Component of the SSU; required for pre-18S rRNA processing, biogenesis of the small ribosomal subunit; interacts with U3 snoRNA, Mpp10p and Bfr2p; contains WD repeats, and has homology to Spb1p	11044.7	-0.0154166	0.635528	0.846439
YJL019W	MPS3	10	402897	404945	W	YJL018W|NEP98	Nuclear envelope protein; required for SPB insertion, SPB duplication, Kar5p localization near the SPB and nuclear fusion; interacts with Mps2p to tether half-bridge to core SPB; N-terminal acetylation by Eco1p regulates its role in nuclear organization; localizes to the SPB half bridge and telomeres during meiosis; required with Ndj1p and Csm4p for meiotic bouquet formation and telomere-led rapid prophase movement; member of the SUN protein family (Sad1-UNC-84 homology)	1556.04	-0.0153983	0.723905	0.891648
YDR413C	YDR413C	4	1294836	1295411	C		Dubious open reading frame; unlikely to encode a functional protein, based on available experimental and comparative sequence data; overlaps the essential uncharacterized ORF YDR412W that is implicated in rRNA processing	4.07752	-0.0153903	0.524591	0.771931
YMR212C	EFR3	13	690695	693043	C		Protein required for Stt4-containing PI kinase complex localization; required for Stt4-containing phosphoinositide (PI) kinase patch assembly at the plasma membrane; recruited to the plasma membrane via a conserved basic patch near its N-terminus; exhibits synthetic lethal genetic interactions with PHO85; has sequence similarity to the Drosophila rolling blackout (RBO) gene	6032.55	-0.0153882	0.62805	0.841383
YKL220C	FRE2	11	9091	11226	C	ferric/cupric-chelate reductase	Ferric reductase and cupric reductase; reduces siderophore-bound iron and oxidized copper prior to uptake by transporters; expression induced by low iron levels but not by low copper levels	312.531	-0.0153499	0.783845	0.91483
YOR043W	WHI2	15	410870	412330	W		Protein required for full activation of the general stress response; required with binding partner Psr1p, possibly through Msn2p dephosphorylation; regulates growth during the diauxic shift; negative regulator of G1 cyclin expression; SWAT-GFP, seamless-GFP and mCherry fusion proteins localize to the cell periphery	4668.43	-0.0153081	0.636498	0.846752
YIR031C	DAL7	9	413015	414679	C	malate synthase DAL7|MSL2|MLS2	Malate synthase; can accept butyryl-CoA as acyl-CoA donor in addition to traditional substrate acetyl-CoA; recycles glyoxylate generated during allantoin degradation; SWAT-GFP and mCherry fusion proteins localize to the cytosol; expression sensitive to nitrogen catabolite repression and induced by allophanate, an intermediate in allantoin degradation	940.519	-0.0153046	0.72925	0.893704
YMR163C	INP2	13	584271	586388	C		Peroxisome-specific receptor important for peroxisome inheritance; co-fractionates with peroxisome membranes and co-localizes with peroxisomes in vivo; physically interacts with the myosin V motor Myo2p; INP2 is not an essential gene	1070.26	-0.0152634	0.718666	0.889637
YHR065C	RRP3	8	227532	229037	C	RNA-dependent ATPase RRP3	Protein involved in rRNA processing; required for maturation of the 35S primary transcript of pre-rRNA and for cleavage leading to mature 18S rRNA; homologous to eIF-4a, which is a DEAD box RNA-dependent ATPase with helicase activity	6754.7	-0.0152375	0.676923	0.866479
YHL007C	STE20	8	95118	97937	C	mitogen-activated protein kinase kinase kinase kinase STE20	Cdc42p-activated signal transducing kinase; involved in pheromone response, pseudohyphal/invasive growth, vacuole inheritance, down-regulation of sterol uptake; GBB motif binds Ste4p; member of the PAK (p21-activated kinase) family	6829.75	-0.015217	0.701895	0.880045
YHR149C	SKG6	8	394455	396659	C		Integral membrane protein; localizes primarily to growing sites such as the bud tip or the cell periphery; potential Cdc28p substrate; Skg6p interacts with Zds1p and Zds2p; SKG6 has a paralog, TOS2, that arose from the whole genome duplication	3803.43	-0.015204	0.735542	0.895503
YMR205C	PFK2	13	671887	674766	C	6-phosphofructokinase subunit beta	Beta subunit of heterooctameric phosphofructokinase; involved in glycolysis; indispensable for anaerobic growth; activated by fructose-2,6-bisphosphate and AMP; mutation inhibits glucose induction of cell cycle-related genes	30749.1	-0.0151841	0.678257	0.86701
YPL183C	RTT10	16	199495	202536	C	TRM734|ERE2	WD40 domain-containing protein involved in endosomal recycling; forms a complex with Rrt2p that functions in the retromer-mediated pathway for recycling internalized cell-surface proteins; interacts with Trm7p for 2'-O-methylation of N34 of substrate tRNAs; has a role in regulation of Ty1 transposition; human ortholog is WDR6	9999.59	-0.015172	0.635028	0.846333
YBR079C	RPG1	2	395383	398277	C	translation initiation factor eIF3 core subunit a|TIF32	eIF3a subunit of the eukaryotic translation initiation factor 3 (eIF3); subunit of the core complex of eIF3; essential for translation; part of a Prt1p-Rpg1p-Nip1p subcomplex that stimulates binding of mRNA and tRNA(i)Met to ribosomes; involved in translation reinitiation; eIF3 is also involved in programmed stop codon readthrough	22505.1	-0.015168	0.672095	0.866085
YNR039C	ZRG17	14	697614	699431	C	Zn(2+) transporter ZRG17	Endoplasmic reticulum zinc transporter; part of a heterodimeric transporter with Msc2p that transfers zinc from the cytosol to the ER lumen; member of the cation diffusion facilitator family of efflux pumps; zinc-regulated directly through Zap1p; transcription induced under conditions of zinc deficiency	2497.8	-0.0151671	0.679113	0.86701
YEL043W	YEL043W	5	70478	73348	W		Predicted cytoskeleton protein involved in intracellular signaling; based on quantitative analysis of protein-protein interaction maps; may interact with ribosomes, based on co-purification studies; contains fibronectin type III domain fold	5003.12	-0.015115	0.7344	0.895277
YHR110W	ERP5	8	332282	332920	W		Protein with similarity to Emp24p and Erv25p; member of the p24 family involved in ER to Golgi transport	2290.82	-0.0150892	0.670621	0.865265
YOL080C	REX4	15	180558	181427	C	putative 3'-5' exonuclease	Putative RNA exonuclease; possibly involved in pre-rRNA processing and ribosome assembly	2705.76	-0.0150878	0.706882	0.882644
YGR275W	RTT102	7	1043276	1043749	W		Component of both the SWI/SNF and RSC chromatin remodeling complexes; suggested role in chromosome maintenance; possible weak regulator of Ty1 transposition; protein abundance increases in response to DNA replication stress	1773.23	-0.0149788	0.677844	0.86701
YIL048W	NEO1	9	261437	264892	W	putative aminophospholipid-translocating P4-type ATPase NEO1	Phospholipid translocase (flippase), role in phospholipid asymmetry of plasma membrane; involved in endocytosis, vacuolar biogenesis and Golgi to ER vesicle-mediated transport; localizes to endosomes and the Golgi apparatus	3783.56	-0.0149738	0.691252	0.874513
YPL115C	BEM3	16	332100	335486	C		Rho GTPase activating protein (RhoGAP); involved in control of the cytoskeleton organization; targets the essential Rho-GTPase Cdc42p, which controls establishment and maintenance of cell polarity, including bud-site assembly	3910.82	-0.0149587	0.687836	0.872904
YBR180W	DTR1	2	589741	591459	W		Putative dityrosine transporter of the major facilitator superfamily; member of the 12-spanner drug:H(+) antiporter DHA1 family; required for spore wall synthesis; sequence similarity to QDR1 and QDR3, and the triple mutant dtr1 qdr1 qdr3 exhibits reduced dityrosine fluorescence relative to the single mutants; expressed during sporulation	29.0463	-0.0149204	0.783343	0.914615
YLR390W-A	CCW14	12	903724	904440	W	ICWP|YLR391W|SSR1|YLR391W-A	Covalently linked cell wall glycoprotein; present in the inner layer of the cell wall	13905.5	-0.0149105	0.716699	0.887938
YJR052W	RAD7	10	532062	533759	W	UV-damaged DNA-binding protein RAD7	Nucleotide excision repair (NER) protein; binds damaged DNA during NER; binds DNA in an ATP-dependent manner (with Rad16p) during NER; required for repair of non-transcribed chromatin; subunit of Nucleotide Excision Repair Factor 4 (NEF4) and the Elongin-Cullin-Socs (ECS) ligase complex	2018.63	-0.0148562	0.680671	0.867802
YLR190W	MMR1	12	535214	536689	W		Phosphorylated protein of the mitochondrial outer membrane; localizes only to mitochondria of the bud; interacts with Myo2p to mediate mitochondrial distribution to buds; mRNA is targeted to the bud via the transport system involving She2p	3630.74	-0.0148545	0.716313	0.887679
YLR148W	PEP3	12	434641	437397	W	tethering complex subunit PEP3|VPT18|VPS18|VAM8	Component of CORVET membrane tethering complex; vacuolar peripheral membrane protein that promotes vesicular docking/fusion reactions in conjunction with SNARE proteins, required for vacuolar biogenesis	2779.61	-0.0148124	0.71535	0.887368
YGR054W	YGR054W	7	596693	598621	W		Eukaryotic initiation factor eIF2A; associates specifically with both 40S subunits and 80 S ribosomes, and interacts genetically with both eIF5b and eIF4E; homologous to mammalian eIF2A	8453.56	-0.0147866	0.694507	0.877279
YCL029C	BIK1	3	68599	69921	C	PAC14|ARM5	Microtubule-associated protein; component of the interface between microtubules and kinetochore, involved in sister chromatid separation; essential in polyploid cells but not in haploid or diploid cells; ortholog of mammalian CLIP-170	1835.24	-0.0147801	0.72093	0.890715
YLR037C	PAU23	12	222685	223059	C	seripauperin PAU23|DAN2	Cell wall mannoprotein; has similarity to Tir1p, Tir2p, Tir3p, and Tir4p; member of the seripauperin multigene family encoded mainly in subtelomeric regions; expressed under anaerobic conditions, completely repressed during aerobic growth	62.9889	-0.0147588	0.816726	0.929944
YMR172W	HOT1	13	605981	608140	W		Transcription factor for glycerol biosynthetic genes; required for the transient induction of glycerol biosynthetic genes GPD1 and GPP2 in response to high osmolarity; targets Hog1p to osmostress responsive promoters; has similarity to Msn1p and Gcr1p	2370.59	-0.0147458	0.731813	0.894416
YHR133C	NSG1	8	370722	371597	C		Protein involved in regulation of sterol biosynthesis; specifically stabilizes Hmg2p, one of two HMG-CoA isoenzymes that catalyze the rate-limiting step in sterol biosynthesis; forms foci at the nuclear periphery upon DNA replication stress; relocalizes to the cytosol in response to hypoxia; homolog of mammalian INSIG proteins; NSG1 has a paralog, NSG2, that arose from the whole genome duplication	4543.73	-0.0147287	0.677079	0.866487
YKL090W	CUE2	11	271878	273209	W		Protein of unknown function; has two CUE domains that bind ubiquitin, which may facilitate intramolecular monoubiquitination	908.562	-0.0146665	0.740612	0.897876
YKL190W	CNB1	11	82947	83550	W	calcineurin regulatory subunit B|YCN2|CRV1	Calcineurin B; regulatory subunit of calcineurin, a Ca++/calmodulin-regulated type 2B protein phosphatase which regulates Crz1p (stress-response transcription factor); other calcineurin subunit encoded by CNA1 and/or CMP1; regulates function of Aly1p alpha-arrestin; myristoylation by Nmt1p reduces calcineurin activity in response to submaximal Ca signals, is needed to prevent constitutive phosphatase activity; protein abundance increases in response to DNA replication stress	3343.77	-0.01463	0.602464	0.823558
YOL112W	MSB4	15	106710	108188	W	Rab GTPase-activating protein MSB4	GTPase-activating protein of the Ras superfamily; acts primarily on Sec4p, localizes to the bud site and bud tip; msb3 msb4 double mutation causes defects in secretion and actin organization; similar to the TBC-domain Tre2 oncogene; MSB4 has a paralog, MSB3, that arose from the whole genome duplication; human homolog USP6NL can complement yeast msb3 msb4 double null mutant	2181.52	-0.0146289	0.673332	0.866085
YBL062W	YBL062W	2	105308	105688	W		Dubious open reading frame; unlikely to encode a functional protein, based on available experimental and comparative sequence data	2.79146	-0.0145314	0.503102	0.762135
YLR454W	FMP27	12	1043998	1051884	W		Putative protein of unknown function; the authentic, non-tagged protein is detected in highly purified mitochondria in high-throughput studies	5291.89	-0.0145207	0.736388	0.895775
YLL023C	POM33	12	97997	98836	C	nucleoporin POM33	Transmembrane nucleoporin; involved in nuclear pore complex (NPC) distribution, assembly or stabilization; highly conserved across species, orthologous to human TMEM33 and paralogous to Per33p; protein abundance increases in response to DNA replication stress	1878.95	-0.0144832	0.690035	0.873434
YHR080C	LAM4	8	262801	266838	C	LTC3	Sterol-binding protein that localizes to puncta in the cortical ER; sterol binding occurs via two StART-like domains; one of six StART-like domain-containing proteins in yeast that may be involved in intracellular sterol transfer between membranes; conserved across eukaryotes; has both GRAM and StART-like (VASt) domains; the authentic, non-tagged protein is detected in highly purified mitochondria in high-throughput studies	3331.28	-0.0144584	0.710608	0.884226
YCR068W	ATG15	3	237214	238776	W	triglyceride lipase ATG15|CVT17|AUT5	Phospholipase; preferentially hydrolyses phosphatidylserine, with minor activity against cardiolipin and phosphatidylethanolamine; required for lysis of autophagic and CVT bodies; targeted to intravacuolar vesicles during autophagy via the multivesicular body (MVB) pathway; required for the maintenance of lipid droplet quantity after the diauxic shift; regulates lipolysis; expression regulated by Yap1p during autophagy	1004.2	-0.0144558	0.741711	0.898318
YHR166C	CDC23	8	437170	439050	C	anaphase promoting complex subunit CDC23	Subunit of the Anaphase-Promoting Complex/Cyclosome (APC/C); APC/C is a ubiquitin-protein ligase required for degradation of anaphase inhibitors, including mitotic cyclins, during the metaphase/anaphase transition	1212.68	-0.0144259	0.719845	0.890138
YOR109W	INP53	15	525278	528601	W	phosphatidylinositol-3-/phosphoinositide 5-phosphatase INP53|SOP2|SJL3	Polyphosphatidylinositol phosphatase; dephosphorylates multiple phosphatidylinositol phosphates; involved in trans Golgi network-to-early endosome pathway; hyperosmotic stress causes translocation to actin patches; contains Sac1 and 5-ptase domains; INP53 has a paralog, INP52, that arose from the whole genome duplication	5613.61	-0.0144166	0.70104	0.879164
YGL142C	GPI10	7	236269	238119	C	putative glycosylphosphatidylinositol-alpha 1,2 mannosyltransferase	Integral membrane protein involved in GPI anchor synthesis; putative alpha 1,2 mannosyltransferase required for addition of the third mannose onto the glycosylphosphatidylinositol (GPI) core structure; human PIG-Bp is a functional homolog	2789.23	-0.0143955	0.653329	0.854467
YNL239W	LAP3	14	200569	201933	W	bleomycin hydrolase|YCP1|GAL6|BLH1	Cysteine aminopeptidase with homocysteine-thiolactonase activity; protects cells against homocysteine toxicity; has bleomycin hydrolase activity in vitro; transcription is regulated by galactose via Gal4p; orthologous to human BLMH	6497.15	-0.0143568	0.715396	0.887368
YIL044C	AGE2	9	272950	273846	C	SAT2	ADP-ribosylation factor (ARF) GTPase activating protein (GAP) effector; involved in Trans-Golgi-Network (TGN) transport; contains C2C2H2 cysteine/histidine motif	2970.57	-0.0143518	0.64172	0.849553
YGL063W	PUS2	7	383654	384766	W	pseudouridine synthase PUS2	Mitochondrial tRNA:pseudouridine synthase; acts at positions 27 and 28, but not at position 72; efficiently and rapidly targeted to mitochondria, specifically dedicated to mitochondrial tRNA modification; mutation also affects pseudouridylation of some nuclear-encoded mRNAs; PUS2 has a paralog, PUS1, that arose from the whole genome duplication	631.475	-0.0143126	0.790592	0.91708
YOL115W	PAP2	15	101475	103229	W	non-canonical poly(A) polymerase PAP2|TRF4	Non-canonical poly(A) polymerase; involved in nuclear RNA degradation as a component of TRAMP; catalyzes polyadenylation of hypomodified tRNAs, and snoRNA and rRNA precursors; required for mRNA surveillance and maintenance of genome integrity, serving as a link between RNA and DNA metabolism; overlapping but non-redundant functions with Trf5p; relocalizes to cytosol in response to hypoxia	3254.32	-0.0142727	0.614775	0.832353
YKL057C	NUP120	11	330856	333969	C	RAT2	Subunit of the Nup84p subcomplex of the nuclear pore complex (NPC); contributes to nucleocytoplasmic transport and NPC biogenesis and is involved in establishment of a normal nucleocytoplasmic concentration gradient of the GTPase Gsp1p; also plays roles in several processes that may require localization of genes or chromosomes at the nuclear periphery, including double-strand break repair, transcription and chromatin silencing; homologous to human NUP160	7198.89	-0.0142216	0.676464	0.866085
YFR043C	IRC6	6	239114	239827	C		Clathrin coat accessory factor; involved in clathrin-mediated vesicle trafficking; may function to link the AP-1 clathrin adaptor complex with the Rab GTPase Ypt31p; has structural similarity to G-proteins; mouse homolog Aagab (p34) functionally complements irc6 null mutation; null mutant displays increased levels of spontaneous Rad52p foci	764.761	-0.0141924	0.748036	0.900428
YJR004C	SAG1	10	442909	444861	C	AG(ALPHA)1	Alpha-agglutinin of alpha-cells; binds to Aga1p during agglutination, N-terminal half is homologous to the immunoglobulin superfamily and contains binding site for a-agglutinin, C-terminal half is highly glycosylated and contains GPI anchor	1227.66	-0.0141097	0.746841	0.89993
YJL077C	ICS3	10	294666	295061	C		Protein with a role in copper homeostasis; possible role in vacuolar sorting and processing of secretory proteins; null mutants are hypersensitive to sortin2	19.2656	-0.0140998	0.769074	0.908572
YJL111W	CCT7	10	207877	209529	W	chaperonin-containing T-complex subunit CCT7|TCP7	Subunit of the cytosolic chaperonin Cct ring complex; related to Tcp1p, required for the assembly of actin and tubulins in vivo; mutant has increased aneuploidy tolerance	19512.7	-0.0140944	0.527481	0.773415
YBR043C	QDR3	2	321876	323945	C	AQR2	Multidrug transporter of the major facilitator superfamily; member of the 12-spanner drug:H(+) antiporter DHA1 family; has a role in polyamine homeostasis; involved in spore wall asembly; sequence similarity to DTR1 and QDR1, and the triple mutant dtr1 qdr1 qdr3 exhibits reduced dityrosine fluorescence relative to the single mutants; expression is upregulated under polyamine stress; required for resistance to quinidine, barban, cisplatin, and bleomycin	3762.11	-0.0140725	0.597327	0.821423
YIL177C	YIL177C	9	483	6147	C	Y' element ATP-dependent helicase	Putative Y' element ATP-dependent helicase	167.93	-0.0140522	0.41116	0.70033
YLR211C	ATG38	12	563792	564531	C		Homodimeric subunit of autophagy-specific PtdIns-3-kinase complex I; required for the integrity of the active PtdIns-3-kinase complex I by maintaining an association between Vps15p-Vps34p and Atg14p-Vps30p subcomplexes; localizes to the pre-autophagosomal structure (PAS) in an Atg14p-dependent manner; ATG38 is non-essential but is required for macroautophagy	525.408	-0.0140509	0.777528	0.912639
YBR267W	REI1	2	739841	741022	W		Cytoplasmic pre-60S factor; required for the correct recycling of shuttling factors Alb1, Arx1 and Tif6 at the end of the ribosomal large subunit biogenesis; involved in bud growth in the mitotic signaling network	6768.04	-0.0140139	0.732612	0.894585
YMR146C	TIF34	13	557481	558524	C	translation initiation factor eIF3 subunit i	eIF3i subunit of the eukaryotic translation initiation factor 3 (eIF3); subunit of the core complex of eIF3; essential for translation; stimulates rate of ribosomal scanning during translation reinitiation; eIF3 is also involved in programmed stop codon readthrough	22726	-0.0139828	0.635155	0.846333
YHR001W	OSH7	8	106055	107368	W	oxysterol-binding protein related protein OSH7	Oxysterol-binding protein; part of family with seven members in S. cerevisiae; family members have overlapping, redundant functions in sterol metabolism and collectively perform a function essential for viability; OSH7 has a paralog, OSH6, that arose from the whole genome duplication	3305.32	-0.0139379	0.639367	0.848257
YLL024C	SSA2	12	95566	97485	C	Hsp70 family chaperone SSA2|YG102	HSP70 family ATP-binding protein; involved in protein folding, vacuolar import of proteins; required for ubiquitin-dependent degradation of short-lived proteins; associated with chaperonin-containing T-complex; 98% identical to paralog Ssa1p with distinct functional specificity in propagation of yeast [URE3] prions and vacuolar-mediated degradation of gluconeogenesis enzymes; binds tRNA, has role in tRNA nuclear import during starvation	113878	-0.013927	0.777033	0.912431
YML038C	YMD8	13	202775	204103	C		Putative nucleotide sugar transporter; has similarity to Vrg4p	3075.82	-0.0139244	0.706188	0.882228
YHR197W	RIX1	8	493896	496187	W	IPI2	Component of the Rix1 complex and possibly pre-replicative complexes; required for processing of ITS2 sequences from 35S pre-rRNA; component of the pre-60S ribosomal particle with the dynein-related AAA-type ATPase Mdn1p; required for pre-replicative complex (pre-RC) formation and maintenance during DNA replication licensing; relocalizes to the cytosol in response to hypoxia; essential gene	7509.5	-0.013847	0.734696	0.895277
YFR008W	FAR7	6	160535	161200	W		Protein involved in recovery from pheromone-induced cell cycle arrest; acts in a Far1p-independent pathway; interacts with Far3p, Far8p, Far9p, Far10p, and Far11p; protein abundance increases in response to DNA replication stress	393.027	-0.013845	0.801547	0.920934
YDR408C	ADE8	4	1288215	1288859	C	phosphoribosylglycinamide formyltransferase	Phosphoribosyl-glycinamide transformylase; catalyzes a step in the 'de novo' purine nucleotide biosynthetic pathway	3468.29	-0.0138317	0.743591	0.899141
YBR020W	GAL1	2	279021	280607	W	galactokinase	Galactokinase; phosphorylates alpha-D-galactose to alpha-D-galactose-1-phosphate in the first step of galactose catabolism; expression regulated by Gal4p; human homolog GALK2 complements yeast null mutant; GAL1 has a paralog, GAL3, that arose from the whole genome duplication	317.76	-0.0137725	0.817465	0.929944
YBL079W	NUP170	2	75259	79767	W	NLE3	Subunit of inner ring of nuclear pore complex (NPC); contributes to NPC assembly and nucleocytoplasmic transport; interacts with genomic regions that contain ribosomal protein and subtelomeric genes, where it functions in nucleosome positioning and as a repressor of transcription; both Nup170p and NUP157p are similar to human Nup155p; NUP170 has a paralog, NUP157, that arose from the whole genome duplication	9285.87	-0.0137635	0.730342	0.894379
YDL203C	ACK1	4	96082	97953	C		Protein that functions in the cell wall integrity pathway; functions upstream of Pkc1p; GFP-fusion protein expression is induced in response to the DNA-damaging agent MMS; non-tagged Ack1p is detected in purified mitochondria	1980.47	-0.0137429	0.706214	0.882228
YLR077W	FMP25	12	283872	285623	W	BCA1	Protein required for assembly of respiratory complex III; mitochondrial inner membrane protein; required for an early step in assembly of respiratory complex III (cytochrome bc1 complex); mRNA is targeted to mitochondria	3263.1	-0.0137286	0.643664	0.850387
YNL177C	MRPL22	14	303686	304615	C	mitochondrial 54S ribosomal protein YmL22|YmL22	Mitochondrial ribosomal protein of the large subunit	2374.44	-0.0137201	0.667812	0.864041
YOR154W	SLP1	15	624729	626492	W		Glycosylated integral ER membrane protein of unknown function; forms an ER-membrane associated protein complex with Emp65p; member of the SUN-like family of proteins; genetic interactions suggest a role in folding of ER membrane proteins; required for nuclear envelope localization of Mps3p	3194.7	-0.0136792	0.69823	0.878451
YOL042W	NGL1	15	249825	250916	W	RNA exonuclease	Putative endonuclease; has a domain similar to a magnesium-dependent endonuclease motif in mRNA deadenylase Ccr4p; the authentic, non-tagged protein is detected in highly purified mitochondria in high-throughput studies	1229.06	-0.01367	0.744788	0.899141
YGR162W	TIF4631	7	824059	826917	W	translation initiation factor eIF4G|eiF4G1	Translation initiation factor eIF4G; subunit of the mRNA cap-binding protein complex (eIF4F) that also contains eIF4E (Cdc33p); interacts with Pab1p and with eIF4A (Tif1p); also has a role in biogenesis of the large ribosomal subunit; TIF4631 has a paralog, TIF4632, that arose from the whole genome duplication	24314.1	-0.0136668	0.70963	0.883391
YMR072W	ABF2	13	411569	412120	W	DNA-binding protein ABF2|mtTFA|HM|p19	Mitochondrial DNA-binding protein; involved in mitochondrial DNA replication and recombination, member of HMG1 DNA-binding protein family; activity may be regulated by protein kinase A phosphorylation; ABF2 has a paralog, IXR1, that arose from the whole genome duplication; human homolog TFAM can complement yeast abf2 mutant, rescuing the loss-of-mitochondrial DNA phenotype in a yeast abf2 strain	6966.63	-0.0136511	0.644105	0.850557
YDL102W	POL3	4	276872	280165	W	DNA-directed DNA polymerase delta POL3|CDC2|TEX1|HPR6	Catalytic subunit of DNA polymerase delta; required for chromosomal DNA replication during mitosis and meiosis, intragenic recombination, repair of double strand DNA breaks, and DNA replication during nucleotide excision repair (NER)	4152.96	-0.0136381	0.660006	0.859546
YLR233C	EST1	12	607425	609524	C		TLC1 RNA-associated factor involved in telomere length regulation; recruitment subunit of telomerase; has G-quadruplex promoting activity required for telomere elongation; role in activating telomere-bound Est2p-TLC1-RNA; EST1 has a paralog, EBS1, that arose from the whole genome duplication	1079.1	-0.0136032	0.760781	0.904046
YOR042W	CUE5	15	408425	409660	W	ubiquitin-binding protein CUE5	Ubiquitin-binding protein; functions as ubiquitin-Atg8p adaptor in ubiquitin-dependent autophagy; serves as proteaphagy receptor for inactivated 26S proteasomes; contains CUE domain that binds ubiquitin, which may facilitate intramolecular monoubiquitination; CUE5 has a paralog, DON1, that arose from the whole genome duplication; human TOLLIP is a functional CUE-domain homolog, can complement yeast null mutant, rescuing hypersensitivity of cue5 null mutant cells to Htt-96Q	3781.85	-0.0135862	0.751763	0.90117
YPL124W	SPC29	16	316755	317516	W	NIP29|LPH3	Inner plaque spindle pole body (SPB) component; links the central plaque component Spc42p to the inner plaque component Spc110p; required for SPB duplication	433.368	-0.0135798	0.795931	0.918733
YNL146W	YNL146W	14	351715	352017	W		Putative protein of unknown function; green fluorescent protein (GFP)-fusion protein localizes to the endoplasmic reticulum; YNL146W is not an essential gene	23.9576	-0.013528	0.790873	0.91708
YML060W	OGG1	13	151871	153001	W	8-oxoguanine glycosylase OGG1	Nuclear and mitochondrial glycosylase/lyase; specifically excises 7,8-dihydro-8-oxoguanine residues located opposite cytosine or thymine residues in DNA, repairs oxidative damage to mitochondrial DNA, contributes to UVA resistance	1604.2	-0.0135106	0.756172	0.902316
YLR154C	RNH203	12	447982	448314	C	Rnh2C	Ribonuclease H2 subunit; required for RNase H2 activity; role in ribonucleotide excision repair; related to human AGS3 that causes Aicardi-Goutieres syndrome	789.358	-0.0134856	0.773237	0.910574
YDR456W	NHX1	4	1367485	1369386	W	bifunctional K:H/Na:H antiporter NHX1|VPL27|NHA2|VPS44	Na+/H+ and K+/H+ exchanger; required for intracellular sequestration of Na+ and K+; located in the vacuole and late endosome compartments; required for osmotolerance to acute hypertonic shock and for vacuolar fusion; ortholog of human NHE9, which is linked to autism	4700.78	-0.0134766	0.642352	0.84963
YDR004W	RAD57	4	455201	456583	W	putative DNA-dependent ATPase RAD57	Protein that stimulates strand exchange; stimulates strand exchange by stabilizing the binding of Rad51p to single-stranded DNA; involved in the recombinational repair of double-strand breaks in DNA during vegetative growth and meiosis; forms heterodimer with Rad55p	1593.28	-0.0134501	0.703349	0.881292
YOL009C	MDM12	15	309324	310139	C	ERMES complex subunit MDM12	Mitochondrial outer membrane protein, ERMES complex subunit; required for transmission of mitochondria to daughter cells; required for mitophagy; may influence import and assembly of outer membrane beta-barrel proteins; ERMES complex is often co-localized with peroxisomes and with concentrated areas of pyruvate dehydrogenase	714.147	-0.0134372	0.761131	0.904089
YGR095C	RRP46	7	675671	676342	C	exosome non-catalytic core subunit RRP46	Exosome non-catalytic core component; involved in 3'-5' RNA processing and degradation in both the nucleus and the cytoplasm; has similarity to E. coli RNase PH and to human hRrp46p (EXOSC5)	2519.38	-0.0134284	0.69841	0.878451
YKL067W	YNK1	11	314812	315273	W	nucleoside diphosphate kinase|NDK1	Nucleoside diphosphate kinase; catalyzes the transfer of gamma phosphates from nucleoside triphosphates, usually ATP, to nucleoside diphosphates by a mechanism that involves formation of an autophosphorylated enzyme intermediate; protein abundance increases in response to DNA replication stress	3875.96	-0.0133877	0.697738	0.878451
YCL028W	RNQ1	3	70150	71367	W	prion domain-containing protein RNQ1|[PIN(+)]	[PIN(+)] prion; an infectious protein conformation that is generally an ordered protein aggregate	7214.4	-0.0133695	0.687929	0.872904
YJR101W	RSM26	10	618234	619034	W	mitochondrial 37S ribosomal protein RSM26	Mitochondrial ribosomal protein of the small subunit	2239.86	-0.0133573	0.764672	0.905929
YDR086C	SSS1	4	616928	617170	C	translocon subunit SSS1	Subunit of the Sec61p translocation complex (Sec61p-Sss1p-Sbh1p); this complex forms a channel for passage of secretory proteins through the endoplasmic reticulum membrane, and of the Ssh1p complex (Ssh1p-Sbh2p-Sss1p); interacts with Ost4p and Wbp1p	3960.37	-0.0133475	0.743938	0.899141
YNL165W	YNL165W	14	323832	325052	W		Putative protein of unknown function; YNL165W is not an essential gene	1206.48	-0.013318	0.727052	0.892518
YKL133C	YKL133C	11	191679	193070	C		Putative protein of unknown function; not required for growth of cells lacking the mitochondrial genome; SWAT-GFP and mCherry fusion proteins localize to the mitochondria; YKL133C has a paralog, MGR3, that arose from the whole genome duplication	565.505	-0.0133063	0.776866	0.912421
YJR151C	DAN4	10	712255	715740	C		Cell wall mannoprotein; has similarity to Tir1p, Tir2p, Tir3p, and Tir4p; expressed under anaerobic conditions, completely repressed during aerobic growth	606.977	-0.0132942	0.789883	0.91708
YJL002C	OST1	10	433221	434651	C	dolichyl-diphosphooligosaccharide--protein glycotransferase subunit OST1|NLT1	Alpha subunit of the oligosaccharyltransferase complex of the ER lumen; complex catalyzes asparagine-linked glycosylation of newly synthesized proteins	16106.7	-0.0132795	0.544716	0.78844
YDR412W	RRP17	4	1294693	1295400	W		Component of the pre-60S pre-ribosomal particle; required for cell viability under standard (aerobic) conditions but not under anaerobic conditions; exonuclease required for 5' end processing of pre-60S ribosomal RNA	3915.65	-0.0132484	0.688723	0.872904
YML064C	TEM1	13	145139	145876	C	Ras family GTPase TEM1	GTP-binding protein of the Ras superfamily; involved in termination of M-phase; controls actomyosin and septin dynamics during cytokinesis	1270.36	-0.0132225	0.728205	0.893177
YJL011C	RPC17	10	414285	414770	C	DNA-directed RNA polymerase III subunit RPC17|C17	RNA polymerase III subunit C17; physically interacts with C31, C11, and TFIIIB70; may be involved in the recruitment of pol III by the preinitiation complex; protein abundance increases in response to DNA replication stress; relocalizes to the cytosol in response to hypoxia	1077.17	-0.0132138	0.778735	0.913162
YHR135C	YCK1	8	372694	374310	C	serine/threonine protein kinase YCK1|CKI2	Palmitoylated plasma membrane-bound casein kinase I (CK1) isoform; shares redundant functions with Yck2p in morphogenesis, proper septin assembly, endocytic trafficking, and glucose sensing; stabilized by Sod1p binding in the presence of glucose and oxygen, causing glucose repression of respiratory metabolism; involved in the phosphorylation and regulation of glucose sensor Rgt2p; YCK1 has a paralog, YCK2, that arose from the whole genome duplication	5656.73	-0.0131681	0.744386	0.899141
YHR144C	DCD1	8	387788	388726	C	deoxycytidine monophosphate deaminase	Deoxycytidine monophosphate (dCMP) deaminase; involved in dUMP and dTMP biosynthesis; expression is NOT cell cycle regulated	1805	-0.0131664	0.72621	0.892068
YDL190C	UFD2	4	118707	121592	C	ubiquitin-ubiquitin ligase UFD2	Ubiquitin chain assembly factor (E4); cooperates with a ubiquitin-activating enzyme (E1), a ubiquitin-conjugating enzyme (E2), and a ubiquitin protein ligase (E3) to conjugate ubiquitin to substrates; also functions as an E3	5447.64	-0.0131629	0.665866	0.863361
YPL040C	ISM1	16	475993	479001	C	isoleucine--tRNA ligase ISM1	Mitochondrial isoleucyl-tRNA synthetase; null mutant is deficient in respiratory growth; human homolog IARS2 implicated in mitochondrial diseases, can partially complement yeast null mutant	1771.32	-0.0131493	0.72507	0.891648
YER064C	VHR2	5	282705	284222	C		Non-essential nuclear protein; null mutation has global effects on transcription; VHR2 has a paralog, VHR1, that arose from the whole genome duplication; relative distribution to the nucleus increases upon DNA replication stress	2647.67	-0.0131291	0.786342	0.915801
YGL263W	COS12	7	2790	3932	W		Endosomal protein involved in turnover of plasma membrane proteins; member of the DUP380 subfamily of conserved, often subtelomeric COS genes; required for the multivesicular vesicle body sorting pathway that internalizes plasma membrane proteins for degradation; Cos proteins provide ubiquitin in trans for nonubiquitinated cargo proteins	87.7914	-0.0131251	0.644658	0.850557
YBR295W	PCA1	2	792849	796499	W	cation-transporting P-type ATPase PCA1|PAY2|CAD2	Cadmium transporting P-type ATPase; may also have a role in copper and iron homeostasis; stabilized by Cd binding, which prevents ubiquitination; S288C and other lab strains contain a G970R mutation which eliminates Cd transport function	1101.71	-0.0131064	0.754999	0.90226
YKL144C	RPC25	11	175843	176481	C	DNA-directed RNA polymerase III subunit RPC25|C25|YKL1	RNA polymerase III subunit C25; required for transcription initiation; forms a heterodimer with Rpc17p; paralog of Rpb7p	1959.92	-0.0130962	0.728354	0.893177
YJL145W	SFH5	10	145160	146044	W		Non-classical phosphatidylinositol transfer protein (PITP); exhibits PI- but not PC-transfer activity; localizes to the peripheral endoplasmic reticulum, cytosol and microsomes; similar to Sec14p; partially relocalizes to the plasma membrane upon DNA replication stress	4783.88	-0.013091	0.658995	0.858962
YNL266W	YNL266W	14	144245	144664	W		Dubious open reading frame; unlikely to encode a functional protein, based on available experimental and comparative sequence data; partially overlaps the verified ORF IST1/YNL265C	2.93063	-0.0130069	0.573232	0.806786
YIL084C	SDS3	9	202276	203259	C		Component of the Rpd3L histone deacetylase complex; required for its structural integrity and catalytic activity, involved in transcriptional silencing and required for sporulation; relocalizes to the cytosol in response to hypoxia; cells defective in SDS3 display pleiotropic phenotypes	869.43	-0.0129612	0.777914	0.912721
YBR262C	MIC12	2	735720	736040	C	AIM5|MCS12|FMP51	Component of the MICOS complex; MICOS (formerly MINOS or MitOS) is a mitochondrial inner membrane complex that extends into the intermembrane space and has a role in the maintenance of crista junctions, inner membrane architecture, and formation of contact sites to the outer membrane; forms a subcomplex with Mic10p and Mic27p whose assembly and stability requires cardiolipin	945.853	-0.0129293	0.781464	0.913654
YBR162W-A	YSY6	2	565231	565428	W		Protein of unknown function; expression suppresses a secretory pathway mutation in E. coli; has similarity to the mammalian RAMP4 protein involved in secretion	1935.62	-0.0129245	0.736972	0.896098
YCR037C	PHO87	3	194414	197185	C	SPX domain-containing inorganic phosphate transporter	Low-affinity inorganic phosphate (Pi) transporter; acts upstream of Pho81p in regulation of the PHO pathway; expression is independent of Pi concentration and Pho4p activity; contains 12 membrane-spanning segments; PHO87 has a paralog, PHO90, that arose from the whole genome duplication	5045.91	-0.0129178	0.652077	0.853857
YJR075W	HOC1	10	573981	575171	W	alpha-1,6-mannosyltransferase	Alpha-1,6-mannosyltransferase; involved in cell wall mannan biosynthesis; subunit of a Golgi-localized complex that also contains Anp1p, Mnn9p, Mnn11p, and Mnn10p; identified as a suppressor of a cell lysis sensitive pkc1-371 allele	6801.15	-0.0129114	0.619728	0.835578
YIL140W	AXL2	9	85366	87837	W	SRO4|BUD10	Integral plasma membrane protein; required for axial budding in haploid cells; localizes to the incipient bud site and bud neck; glycosylated by Pmt4p; potential Cdc28p substrate	3297.41	-0.0128776	0.747384	0.90002
YGR278W	CWC22	7	1046731	1048464	W	U2-type spliceosomal complex subunit CWC22	Spliceosome-associated protein that is required for pre-mRNA splicing; necessary for Prp2p function at the first catalytic step of splicing; has similarity to S. pombe Cwf22p; CWC22 is an essential protein	1378.79	-0.0128211	0.729948	0.894369
YMR293C	HER2	13	855399	856793	C	QRS1|glutamyl-tRNA(Gln) amidotransferase subunit HER2|RRG6|GEP6|LRC6	Subunit of the trimeric GatFAB AmidoTransferase(AdT) complex; involved in the formation of Q-tRNAQ; required for remodeling of ER caused by Hmg2p overexpression; similar to bacterial GatA glutamyl-tRNA amidotransferase	909.093	-0.0128192	0.759271	0.903364
YLR221C	RSA3	12	578362	579024	C		Protein with a likely role in ribosomal maturation; required for accumulation of wild-type levels of large (60S) ribosomal subunits; binds to the helicase Dbp6p in pre-60S ribosomal particles in the nucleolus	3596.05	-0.0127539	0.745829	0.899141
YPR020W	ATP20	16	599870	600217	W	F1F0 ATP synthase subunit g	Subunit g of the mitochondrial F1F0 ATP synthase; reversibly phosphorylated on two residues; unphosphorylated form is required for dimerization of the ATP synthase complex, which in turn determines oligomerization of the complex and the shape of inner membrane cristae	1375.75	-0.0127535	0.797927	0.919952
YNL235C	YNL235C	14	209548	209979	C		Dubious open reading frame; unlikely to encode a functional protein, based on available experimental and comparative sequence data; partially overlaps the verified ORF SIN4/YNL236W, a subunit of the mediator complex	3.53479	-0.0127141	0.604144	0.824289
YJL117W	PHO86	10	192531	193466	W		Endoplasmic reticulum (ER) resident protein; required for ER exit of the high-affinity phosphate transporter Pho84p, specifically required for packaging of Pho84p into COPII vesicles; protein abundance increases in response to DNA replication stress	5126.4	-0.0126958	0.708911	0.883391
YDL133W	SRF1	4	222427	223740	W		Regulator of phospholipase D (Spo14p); interacts with Spo14p and regulates its catalytic activity; capable of buffering the toxicity of C16:0 platelet activating factor, a lipid that accumulates intraneuronally in Alzheimer's patients	1644.25	-0.0126678	0.803036	0.92153
YGR147C	NAT2	7	786054	786920	C		Protein of unknown function; has an apparent role in acetylation of N-terminal methionine residues	2467.11	-0.0126497	0.735117	0.895277
YOL130W	ALR1	15	74400	76979	W	Mg(2+) transporter ALR1|SWC3	Plasma membrane Mg(2+) transporter; expression and turnover are regulated by Mg(2+) concentration; overexpression confers increased tolerance to Al(3+) and Ga(3+) ions; magnesium transport defect of the null mutant is functionally complemented by either of the human genes MAGT1 and TUSC3 that are not orthologous to ALR1	5738.05	-0.012636	0.682287	0.869093
YNL230C	ELA1	14	217523	218662	C	elongin A	Elongin A; F-box protein that forms a heterodimer with Elc1p and is required for ubiquitin-dependent degradation of the RNA Polymerase II subunit Rpo21p; subunit of the Elongin-Cullin-Socs (ECS) ligase complex	818.848	-0.0126228	0.797446	0.919887
YFL023W	BUD27	6	90986	93376	W	URI1	Unconventional prefoldin protein involved in translation initiation; required for correct assembly of RNAP I, II, and III in an Rpb5p-dependent manner; shuttles between nucleus and cytoplasm; mutants have inappropriate expression of nutrient sensitive genes due to translational derepression of Gcn4p transcription factor; diploid mutants show random budding; ortholog of human URI/RMP	4181.22	-0.0126091	0.719999	0.890138
YMR306W	FKS3	13	881159	886516	W	putative 1,3-beta-D-glucan synthase	Protein involved in spore wall assembly; has similarity to 1,3-beta-D-glucan synthase catalytic subunits Fks1p and Gsc2p; the authentic, non-tagged protein is detected in highly purified mitochondria in high-throughput studies	366.067	-0.0126088	0.836368	0.937285
YKR063C	LAS1	11	560789	562297	C	rRNA-processing protein LAS1	Endonuclease involved in pre-rRNA processing at both ends of ITS2; functions with Grc3p in a conserved mechanism to modulate rRNA processing and ribosome biogenesis; may coordinate the action of the Rat1p-Rai1p exoRNAse; required for the G1/S cell cycle transition; human ortholog is Las1L; mutants require the SSD1-v allele for viability	2389.84	-0.0126036	0.721176	0.890828
YNL079C	TPM1	14	478566	479165	C	tropomyosin TPM1	Major isoform of tropomyosin; binds to and stabilizes actin cables and filaments, which direct polarized cell growth and the distribution of several organelles; acetylated by the NatB complex and acetylated form binds actin most efficiently; TPM1 has a paralog, TPM2, that arose from the whole genome duplication	19550.6	-0.0125859	0.749798	0.90117
YDR370C	DXO1	4	1217782	1219110	C		mRNA 5'-end-capping quality-control protein; has distributive, 5'-3' exoRNase activity; similar to Rai1p;	1918.66	-0.0125752	0.726689	0.892379
YKL126W	YPK1	11	205707	207749	W	serine/threonine protein kinase YPK1|SLI2	S/T protein kinase; phosphorylates, downregulates flippase activator Fpk1p; inactivates Orm1p and Orm2p by phosphorylation in response to compromised sphingolipid synthesis; involved in the TORC-dependent phosphorylation of ribosomal proteins Rps6a/b (S6); mutations affect receptor-mediated endocytosis and sphingolipid-mediated and cell integrity signaling pathways; human homolog SGK1 can complement a null mutant; human homolog SGK2 can complement a ypk1 ypk2 double mutant	6221.79	-0.0125037	0.69817	0.878451
YDR189W	SLY1	4	838392	840392	W	syntaxin-binding protein	Hydrophilic protein involved in ER/Golgi vesicle trafficking; SM (Sec1/Munc-18) family protein that binds the tSNARE Sed5p and stimulates its assembly into a trans-SNARE membrane-protein complex	6403.82	-0.0124945	0.715576	0.887368
YGL176C	YGL176C	7	171415	173079	C		Putative protein of unknown function; deletion mutant is viable and has no detectable phenotype	1678.43	-0.0124889	0.719984	0.890138
YBR270C	BIT2	2	742761	744398	C		Subunit of TORC2 membrane-associated complex; involved in regulation of actin cytoskeletal dynamics during polarized growth and cell wall integrity; interacts with Slm1p and Slm2p, homologous PH domain-containing TORC2 substrates; BIT2 has a paralog, BIT61, that arose from the whole genome duplication	776.514	-0.0124581	0.780815	0.913459
YER005W	YND1	5	160550	162442	W	apyrase|YEJ5|APY1	Apyrase with wide substrate specificity; helps prevent inhibition of glycosylation by hydrolyzing nucleoside tri- and diphosphates that inhibit glycotransferases; partially redundant with Gda1p; mediates adenovirus E4orf4-induced toxicity	3017.69	-0.0124301	0.709368	0.883391
YNL040W	YNL040W	14	553380	554750	W	putative alanine--tRNA ligase	Protein of unknown function; has strong similarity to alanyl-tRNA synthases from Eubacteria; null mutant displays decreased translation rate and increased readthrough of premature stop codons; green fluorescent protein (GFP)-fusion protein localizes to the cytoplasm; YNL040W is not an essential gene	2839.37	-0.0124274	0.693515	0.876797
YDR483W	KRE2	4	1421157	1422485	W	alpha-1,2-mannosyltransferase KRE2|MNT1	Alpha1,2-mannosyltransferase of the Golgi; involved in protein mannosylation; KRE2 has a paralog, KTR6, that arose from the whole genome duplication	13988.1	-0.012416	0.563802	0.800365
YDR349C	YPS7	4	1172386	1174176	C	putative aspartic endopeptidase	Putative GPI-anchored aspartic protease; member of the yapsin family of proteases involved in cell wall growth and maintenance; located in the cytoplasm and endoplasmic reticulum	5747.94	-0.0123803	0.662769	0.86143
YNL203C	YNL203C	14	259439	260050	C		Dubious open reading frame; unlikely to encode a functional protein, based on available experimental and comparative sequence data	122.186	-0.0123637	0.848733	0.94151
YOL093W	TRM10	15	142815	143696	W	tRNA (guanine(9)-N(1))-methyltransferase	tRNA methyltransferase; methylates the N-1 position of guanine at position 9 in tRNAs; protein abundance increases in response to DNA replication stress; member of the SPOUT (SpoU-TrmD) methyltransferase family; human ortholog TRMT10A plays a role in the pathogenesis of microcephaly and early onset diabetes; an 18-mer originates from the TRM10 locus; genetic analysis shows the 18-mer is the translation regulator	2685.11	-0.0123583	0.713602	0.886523
YGR040W	KSS1	7	575398	576504	W	mitogen-activated serine/threonine-protein kinase KSS1	Mitogen-activated protein kinase (MAPK); involved in signal transduction pathways that control filamentous growth and pheromone response; regulates septum assembly, and may directly phosphorylate Bni4p; the KSS1 gene is nonfunctional in S288C strains and functional in W303 strains	1734.02	-0.0123359	0.725203	0.891648
YHR214W-A	YHR214W-A	8	543008	543493	W		Dubious open reading frame; induced by zinc deficiency; YHR214W-A has a paralog, YAR068W, that arose from a segmental duplication	187.138	-0.0122853	0.846419	0.940738
YNL002C	RLP7	14	626174	627142	C	RPL7	Nucleolar protein similar to large ribosomal subunit L7 proteins; constituent of 66S pre-ribosomal particles; plays an essential role in processing of precursors to the large ribosomal subunit RNAs; binds junction of ITS2 and ITS2-proximal stem between the 3' end of 5.8S rRNA and the 5' end of 25S rRNA	11698.3	-0.0122717	0.744413	0.899141
YGR071C	ENV11	7	631481	634063	C		Protein proposed to be involved in vacuolar functions; mutant shows defect in CPY processing and fragmented vacuoles; deletion mutant has increased glycogen accumulation and displays elongated buds; green fluorescent protein (GFP)-fusion protein localizes to the nucleus; ENV11 has a paralog, VID22, that arose from the whole genome duplication	2558.7	-0.0122592	0.721435	0.890956
YGR233C	PHO81	7	954674	958210	C	VAC6|phoS	Cyclin-dependent kinase (CDK) inhibitor; regulates Pho80p-Pho85p and Pcl7p-Pho85p cyclin-CDK complexes in response to phosphate levels; inhibitory activity for Pho80p-Pho85p requires myo-D-inositol heptakisphosphate (IP7) generated by Vip1p; relative distribution to the nucleus increases upon DNA replication stress	2160.54	-0.0122191	0.744379	0.899141
YFR045W	YFR045W	6	241998	242999	W		Putative mitochondrial transport protein; null mutant is viable, exhibits decreased levels of chitin and normal resistance to calcofluor white	552.939	-0.0121912	0.800141	0.920934
YER184C	TOG1	5	556296	558680	C		Transcriptional activator of oleate genes; regulates genes involved in fatty acid utilization; zinc cluster protein; deletion confers sensitivity to Calcufluor white, and prevents growth on glycerol or lactate as sole carbon source	724.104	-0.012176	0.791975	0.917131
YLR335W	NUP2	12	797430	799592	W	nucleoporin NUP2	Nucleoporin involved in nucleocytoplasmic transport; binds to either the nucleoplasmic or cytoplasmic faces of the nuclear pore complex depending on Ran-GTP levels; also has a role in chromatin organization	9905.33	-0.0121755	0.780006	0.913459
YDR387C	CIN10	4	1248154	1249821	C		Putative transporter; member of the sugar porter family; non-essential gene; overexpression results in elevated colony sectoring, an indicator of chromosomal instability	1516.76	-0.0121537	0.744132	0.899141
YOR373W	NUD1	15	1036834	1039389	W		Component of the spindle pole body outer plaque; acts through the mitotic exit network to specify asymmetric spindle pole body inheritance	1609.76	-0.0121152	0.790666	0.91708
YER043C	SAH1	5	235770	237119	C	adenosylhomocysteinase	S-adenosyl-L-homocysteine hydrolase; catabolizes S-adenosyl-L-homocysteine which is formed after donation of the activated methyl group of S-adenosyl-L-methionine (AdoMet) to an acceptor; regulates cellular lipid homoeostasis by regulating phosphatidylcholine(PC)synthesis and triacylglycerol (TG) levels	79520.4	-0.012112	0.62947	0.841682
YOR361C	PRT1	15	1015361	1017652	C	translation initiation factor eIF3 core subunit b|DNA26|CDC63	eIF3b subunit of the eukaryotic translation initiation factor 3 (eIF3); subunit of the core complex of eIF3; essential for translation; part of a subcomplex (Prt1p-Rpg1p-Nip1p) that stimulates binding of mRNA and tRNA(i)Met to ribosomes; eIF3 is also involved in programmed stop codon readthrough	26836.3	-0.0121116	0.589623	0.817041
YOL103W	ITR2	15	124001	125830	W	myo-inositol transporter ITR2|HRB612	Myo-inositol transporter; member of the sugar transporter superfamily; expressed constitutively; ITR2 has a paralog, ITR1, that arose from the whole genome duplication	7184.2	-0.0121108	0.649385	0.85305
YMR084W	YMR084W	13	436628	437416	W	putative glutamine--fructose-6-phosphate transaminase	Putative protein of unknown function; YMR084W and adjacent ORF YMR085W are merged in related strains, and together are paralogous to glutamine-fructose-6-phosphate amidotransferase GFA1	47.9027	-0.0120607	0.841805	0.938873
YBR174C	YBR174C	2	582338	582652	C		Dubious open reading frame; unlikely to encode a functional protein, based on available experimental and comparative sequence data; partially overlaps the verified ORF YBR175W; null mutant is viable and sporulation defective	5.1769	-0.0119804	0.67921	0.86701
YDL201W	TRM8	4	99561	100421	W	tRNA (guanine46-N7)-methyltransferase	Noncatalytic subunit of a tRNA methyltransferase complex; Trm8p and Trm82p comprise an enzyme that catalyzes a methyl-transfer from S-adenosyl-l-methionine to the N(7) atom of guanine at position 46 in tRNA; Trm8 lacks catalytic activity if not bound to Trm82p	4844.36	-0.0119779	0.700768	0.879065
YKL004W	AUR1	11	435580	436785	W	inositol phosphorylceramide synthase	Phosphatidylinositol:ceramide phosphoinositol transferase; required for sphingolipid synthesis; can mutate to confer aureobasidin A resistance; also known as IPC synthase	6173.59	-0.0119692	0.744801	0.899141
YBR208C	DUR1,2	2	636703	642210	C	bifunctional urea carboxylase/allophanate hydrolase|DUR80	Urea amidolyase; contains both urea carboxylase and allophanate hydrolase activities, degrades urea to CO2 and NH3; expression sensitive to nitrogen catabolite repression and induced by allophanate, an intermediate in allantoin degradation; protein abundance increases in response to DNA replication stress	2208.91	-0.0119626	0.756952	0.902326
YGR207C	CIR1	7	910843	911628	C		Mitochondrial protein that interacts with frataxin (Yfh1p); putative ortholog of mammalian electron transfer flavoprotein complex subunit ETF-beta; may have a role in oxidative stress response	3452.76	-0.0118699	0.745051	0.899141
YDR480W	DIG2	4	1417399	1418370	W	RST2	MAP kinase-responsive inhibitor of the Ste12p transcription factor; involved in the regulation of mating-specific genes and the invasive growth pathway; related regulators Dig1p and Dig2p bind to Ste12p; DIG2 has a paralog, DIG1, that arose from the whole genome duplication	856.398	-0.0117737	0.781891	0.913694
YLR437C	DIF1	12	1011622	1012023	C		Protein that regulates nuclear localization of Rnr2p and Rnr4p; phosphorylated by Dun1p in response to DNA damage and degraded; N-terminal half shows similarity to S. pombe Spd1 protein; DIF1 has a paralog, SML1, that arose from the whole genome duplication	679.933	-0.011772	0.821801	0.931359
YMR286W	MRPL33	13	841942	842202	W	mitochondrial 54S ribosomal protein YmL33|YmL33	Mitochondrial ribosomal protein of the large subunit	705.191	-0.0117361	0.817985	0.929944
YOR277C	YOR277C	15	841515	841823	C		Dubious open reading frame; unlikely to encode a functional protein, based on available experimental and comparative sequence data; almost completely overlaps the verified gene CAF20	10.7043	-0.0117273	0.684218	0.870782
YDR192C	NUP42	4	843569	844861	C	FG-nucleoporin NUP42|UIP1|RIP1	FG-nucleoporin component of central core of the nuclear pore complex; also part of the nuclear pore complex (NPC) cytoplasmic filaments; contributes directly to nucleocytoplasmic transport and maintenance of the NPC permeability barrier and is involved in gene tethering at the nuclear periphery; interacts with Gle1p	1721.83	-0.0117168	0.769168	0.908572
YFL021C-A	YFL021C-A	6	95761	96615	C		Dubious open reading frame; unlikely to encode a functional protein, based on available experimental and comparative sequence data; overlaps ORF GAT1/YFL021W	13.3678	-0.0116638	0.784775	0.91547
YOR371C	GPB1	15	1031489	1034182	C	KRH2	Multistep regulator of cAMP-PKA signaling; inhibits PKA downstream of Gpa2p and Cyr1p, thereby increasing cAMP dependency; promotes ubiquitin-dependent proteolysis of Ira2p; regulated by G-alpha protein Gpa2p; GPB1 has a paralog, GPB2, that arose from the whole genome duplication	1840.05	-0.0116285	0.791414	0.91708
YDR261C-D	NA	NA	NA	NA	NA	NA	NA	11827.9	-0.0116162	0.858251	0.945843
YDR357C	CNL1	4	1189199	1189567	C	BLC1	Subunit of the BLOC-1 complex involved in endosomal maturation; interacts with Msb3p; null mutant is sensitive to drug inducing secretion of vacuolar cargo; green fluorescent protein (GFP)-fusion protein localizes to the cytoplasm	706.271	-0.0116078	0.804025	0.922125
YDL045C	FAD1	4	372688	373608	C	FMN adenylyltransferase	Flavin adenine dinucleotide (FAD) synthetase; performs the second step in synthesis of FAD from riboflavin; mutation is functionally complemented by human FLAD1	1441.51	-0.0115939	0.75691	0.902326
YDR320C-A	DAD4	4	1108280	1108498	C	HSK2	Essential subunit of the Dam1 complex (aka DASH complex); complex couples kinetochores to the force produced by MT depolymerization thereby aiding in chromosome segregation; is transferred to the kinetochore prior to mitosis	597.391	-0.0115824	0.830191	0.934798
YOL070C	NBA1	15	197220	198725	C		Protein of unknown function; localizes to the bud neck and cytoplasm; interacts with Nap1p; may interact with ribosomes, based on co-purification experiments; potential Cdc28p substrate	5028.79	-0.0115802	0.675568	0.866085
YIL078W	THS1	9	212499	214703	W	threonine--tRNA ligase THS1	Threonyl-tRNA synthetase; essential cytoplasmic protein; human homolog TARS can complement yeast null mutant	51558.5	-0.0115692	0.628223	0.841383
YJR127C	RSF2	10	658917	663059	C	ZMS1	Zinc-finger protein; involved in transcriptional control of both nuclear and mitochondrial genes, many of which specify products required for glycerol-based growth, respiration, and other functions; RSF2 has a paralog, TDA9, that arose from the whole genome duplication; relocalizes from nucleus to cytoplasm upon DNA replication stress	4079.04	-0.0115665	0.819962	0.930161
YML092C	PRE8	13	85987	86739	C	proteasome core particle subunit alpha 2	Alpha 2 subunit of the 20S proteasome	6224.74	-0.0115432	0.754346	0.90226
YDR038C	ENA5	4	527422	530697	C	putative Na(+)-exporting P-type ATPase ENA5	Protein with similarity to P-type ATPase sodium pumps; member of the Na+ efflux ATPase family	3658.29	-0.0115269	0.751095	0.90117
YLR380W	CSR1	12	878282	879508	W	SFH2	Phosphatidylinositol transfer protein; has a potential role in regulating lipid and fatty acid metabolism under heme-depleted conditions; interacts specifically with thioredoxin peroxidase; may have a role in oxidative stress resistance; protein abundance increases in response to DNA replication stress	3103.64	-0.011511	0.780332	0.913459
YHL027W	RIM101	8	51111	52988	W	alkaline-responsive transcriptional regulator RIM101|RIM1	Cys2His2 zinc-finger transcriptional repressor; involved in alkaline responsive gene repression as part of adaptation to alkaline conditions; involved in cell wall assembly; required for alkaline pH-stimulated haploid invasive growth and sporulation; activated by alkaline-dependent proteolytic processing which results in removal of the C-terminal tail; similar to A. nidulans PacC	4466.49	-0.0114316	0.748415	0.900696
YBR142W	MAK5	2	528317	530638	W	putative ATP-dependent RNA helicase	Essential nucleolar protein; putative DEAD-box RNA helicase required for maintenance of M1 dsRNA virus; involved in biogenesis of large (60S) ribosomal subunits	9664.49	-0.0114302	0.734912	0.895277
YBL077W	YBL077W	2	80897	81328	W		Dubious open reading frame; unlikely to encode a functional protein, based on available experimental and comparative sequence data; partially overlaps the verified gene ILS1/YBL076C	2.32262	-0.0114038	0.573426	0.806862
YPL032C	SVL3	16	488887	491364	C		Protein of unknown function; mutant phenotype suggests a potential role in vacuolar function; green fluorescent protein (GFP)-fusion protein localizes to the cell periphery, cytoplasm, bud, and bud neck; relocalizes from bud neck to cytoplasm upon DNA replication stress; SVL3 has a paralog, PAM1, that arose from the whole genome duplication	6603.02	-0.0113745	0.813725	0.928606
YOR081C	TGL5	15	476939	479188	C	STC2	Bifunctional triacylglycerol lipase and LPA acyltransferase; lipid particle-localized triacylglycerol (TAG) lipase involved in triacylglycerol mobilization; catalyzes acylation of lysophosphatidic acid (LPA); potential Cdc28p substrate; TGL5 has a paralog, TGL4, that arose from the whole genome duplication	2758.3	-0.0112337	0.832769	0.936783
YER121W	YER121W	5	402375	402719	W		Putative protein of unknown function; may be involved in phosphatase regulation and/or generation of precursor metabolites and energy	51.2031	-0.011233	0.852623	0.942717
YKL080W	VMA5	11	285030	286208	W	H(+)-transporting V1 sector ATPase subunit C|VAT3|CSL5	Subunit C of the V1 peripheral membrane domain of V-ATPase; part of the electrogenic proton pump found throughout the endomembrane system; required for the V1 domain to assemble onto the vacuolar membrane; the V1 peripheral membrane domain of vacuolar H+-ATPase (V-ATPase) has eight subunits	15037.8	-0.0112226	0.694288	0.877218
YOR346W	REV1	15	981828	984785	W	deoxycytidyl transferase	Deoxycytidyl transferase; involved in repair of abasic sites and adducted guanines in damaged DNA by translesion synthesis (TLS); forms a complex with the subunits of DNA polymerase zeta, Rev3p and Rev7p; relocalizes from nucleus to cytoplasm upon DNA replication stress	5264.15	-0.0112139	0.71186	0.88502
YNL286W	CUS2	14	95223	96080	W	U2 snRNP complex subunit CUS2	Putative checkpoint factor in transcription; binds to U2 snRNA and Prp11p; regulates toggling of the U2 snRNA stem II region between different structures; contains two RNA recognition motifs (RRMs)	1257.69	-0.0111831	0.768557	0.908223
YGR180C	RNR4	7	855264	856301	C	ribonucleotide-diphosphate reductase subunit RNR4|PSO3|CRT3	Ribonucleotide-diphosphate reductase (RNR) small subunit; the RNR complex catalyzes the rate-limiting step in dNTP synthesis and is regulated by DNA replication and DNA damage checkpoint pathways via localization of the small subunits; relocalizes from nucleus to cytoplasm upon DNA replication stress; RNR4 has a paralog, RNR2, that arose from the whole genome duplication	18687.5	-0.0111728	0.669208	0.86512
YNL284C-B	NA	NA	NA	NA	NA	NA	NA	6796.9	-0.0111353	0.802769	0.921407
YMR203W	TOM40	13	668492	669655	W	MOM38|ISP42	Component of the TOM (translocase of outer membrane) complex; responsible for recognition and initial import steps for all mitochondrially directed proteins; constitutes the core element of the protein conducting pore; pre-Tom40p is phosphorylated by PKA, which impairs its import into mitochondria under non-respiratory conditions	7012.94	-0.0111301	0.745228	0.899141
YOR002W	ALG6	15	329417	331051	W	dolichyl-P-Glc:Man(9)GlcNAc(2)-PP-dolichol alpha-1,3-glucosyltransferase	Alpha 1,3 glucosyltransferase; involved in transfer of oligosaccharides from dolichyl pyrophosphate to asparagine residues of proteins during N-linked protein glycosylation; C998T transition in human ortholog ALG6 causes carbohydrate-deficient glycoprotein syndrome type-Ic; wild-type human ortholog ALG6 can partially complement yeast alg6 mutant	5577.61	-0.0111264	0.694059	0.877218
YGR026W	YGR026W	7	532985	533821	W		Putative protein of unknown function; green fluorescent protein (GFP)-fusion protein localizes to the cell periphery	6361.57	-0.011095	0.653434	0.854467
YOR062C	YOR062C	15	442725	443531	C	YOR29-13	Protein of unknown function; similar to Reg1p; expression regulated by glucose and Rgt1p; GFP-fusion protein is induced in response to the DNA-damaging agent MMS; YOR062C has a paralog, YKR075C, that arose from the whole genome duplication	321.825	-0.0110916	0.856311	0.944607
YBR074W	PFF1	2	386286	389216	W	YBR075W	Multi-spanning vacuolar membrane protease; glycosylated transmembrane protein bearing homology to the M28 family of metalloproteases; has a lumenal-facing protease domain; proposed role in vacuole physiology	5745.05	-0.0110861	0.669274	0.86512
YNL082W	PMS1	14	473391	476012	W	ATP-binding mismatch repair protein	ATP-binding protein required for mismatch repair; required for both mitosis and meiosis; functions as a heterodimer with Mlh1p; binds double- and single-stranded DNA via its N-terminal domain, similar to E. coli MutL	2069.2	-0.0110852	0.759401	0.903364
YDR529C	QCR7	4	1496165	1496548	C	ubiquinol--cytochrome-c reductase subunit 7|UCR7|CRO1|COR4	Subunit 7 of ubiquinol cytochrome-c reductase (Complex III); Complex III is a component of the mitochondrial inner membrane electron transport chain; oriented facing the mitochondrial matrix; N-terminus appears to play a role in complex assembly	3190.57	-0.0110721	0.805761	0.923552
YHR063C	PAN5	8	224030	225169	C	2-dehydropantoate 2-reductase PAN5	2-dehydropantoate 2-reductase; part of the pantothenic acid pathway, structurally homologous to E. coli panE	6446.6	-0.0110406	0.681974	0.868886
YKL203C	TOR2	11	55935	63359	C	phosphatidylinositol kinase-related protein kinase TOR2|DRR2	PIK-related protein kinase and rapamycin target; subunit of TORC1, a complex that regulates growth in response to nutrients and TORC2, a complex that regulates cell-cycle dependent polarization of the actin cytoskeleton; involved in meiosis; TOR2 has a paralog, TOR1, that arose from the whole genome duplication	4416.16	-0.0109759	0.779022	0.913162
YER190W	YRF1-2	5	571480	576525	W	Y' element ATP-dependent helicase protein 1 copy 2|YRF1	Helicase encoded by the Y' element of subtelomeric regions; highly expressed in the mutants lacking the telomerase component TLC1; potentially phosphorylated by Cdc28p; induced by treatment with 8-methoxypsoralen and UVA irradiation	469.528	-0.0108993	0.785481	0.91547
YDR147W	EKI1	4	751631	753235	W	bifunctional choline kinase/ethanolamine kinase EKI1	Ethanolamine kinase; primarily responsible for phosphatidylethanolamine synthesis via the CDP-ethanolamine pathway; exhibits some choline kinase activity, thus contributing to phosphatidylcholine synthesis via the CDP-choline pathway; EKI1 has a paralog, CKI1, that arose from the whole genome duplication	2249.56	-0.0108734	0.756189	0.902316
YDR498C	SEC20	4	1445843	1446994	C		Membrane glycoprotein v-SNARE; involved in retrograde transport from the Golgi to the endoplasmic reticulum (ER); required for N- and O-glycosylation in the Golgi but not in the ER and for efficient nuclear fusion during mating; mediates Sey1p-independent homotypic ER fusion; interacts with the Dsl1p complex through Tip20p	1807.07	-0.0108599	0.75303	0.901724
YHL032C	GUT1	8	36379	38508	C	glycerol kinase	Glycerol kinase; converts glycerol to glycerol-3-phosphate; glucose repression of expression is mediated by Adr1p and Ino2p-Ino4p; derepression of expression on non-fermentable carbon sources is mediated by Opi1p and Rsf1p	1892.43	-0.0108207	0.801557	0.920934
YMR089C	YTA12	13	445609	448086	C	m-AAA protease subunit YTA12|RCA1	Mitochondrial inner membrane m-AAA protease component; mediates degradation of misfolded or unassembled proteins; also required for correct assembly of mitochondrial enzyme complexes; overexpression of human AFG3L2 complements respiratory defect of yeast afg3 yta12 double null mutation, but overexpression of disease-associated AFG3L2 variants does not; expression of both human SPG7 (paraplegin) and AFG3L2 complements yeast yta12 afg3 double mutation	5886.77	-0.0107894	0.722936	0.891648
YDR505C	PSP1	4	1456695	1459220	C	GIN5	Asn and gln rich protein of unknown function; high-copy suppressor of POL1 (DNA polymerase alpha) and partial suppressor of CDC2 (polymerase delta) and CDC6 (pre-RC loading factor) mutations; overexpression results in growth inhibition; PSP1 has a paralog, YLR177W, that arose from the whole genome duplication	3346.07	-0.0107798	0.757802	0.902801
YCR018C-A	YCR018C-A	3	151608	151862	C		Putative protein of unknown function; encoded opposite a Ty1 LTR	978.598	-0.0107378	0.829261	0.934551
YPR048W	TAH18	16	659182	661053	W	NAPDH-dependent diflavin reductase	Conserved NAPDH-dependent diflavin reductase; component of an early step in the cytosolic Fe-S protein assembly (CIA) machinery; transfers electrons from NADPH to the Fe-S cluster of Dre2p; plays a pro-death role under oxidative stress; Tah18p-dependent nitric oxide synthesis confers high-temperature stress tolerance; possible target for development of antifungal drugs	3119.31	-0.0107273	0.750659	0.90117
YBR233W	PBP2	2	683428	684669	W	HEK1	RNA binding protein; has similarity to mammalian heterogeneous nuclear RNP K protein, involved in the regulation of telomere position effect and telomere length; relative distribution to the nucleus increases upon DNA replication stress	1119.39	-0.0107164	0.846688	0.940772
YML036W	CGI121	13	205642	206293	W		Component of the EKC/KEOPS complex; EKC/KEOPS complex is required for t6A tRNA modification and telomeric TG1-3 recombination; may have role in transcription; Cgi121p is dispensable for tRNA modification; other complex members are Bud32p, Kae1p, Pcc1p, and Gon7p	932.84	-0.0106785	0.808225	0.924903
YDR229W	IVY1	4	924785	926146	W		Phospholipid-binding protein that interacts with both Ypt7p and Vps33p; may partially counteract the action of Vps33p and vice versa, localizes to the rim of the vacuole as cells approach stationary phase	2021.99	-0.0106604	0.767963	0.907894
YGL230C	YGL230C	7	63772	64215	C		Putative protein of unknown function; non-essential gene	27.0254	-0.0106427	0.838354	0.937825
YBL076C	ILS1	2	81043	84261	C	isoleucine--tRNA ligase ILS1	Cytoplasmic isoleucine-tRNA synthetase; target of the G1-specific inhibitor reveromycin A	53166.2	-0.010642	0.611532	0.830128
YLR226W	BUR2	12	589354	590541	W	CST4	Cyclin for the Sgv1p (Bur1p) protein kinase; Sgv1p and Bur2p comprise the CDK-cyclin BUR kinase complex which is involved in transcriptional regulation through its phosphorylation of the carboxy-terminal domain (CTD) of the largest subunit of RNA polymerase II (Rpo21p); BUR kinase is also involved in the recruitment of Spt6p to the CTD at the onset of transcription	1854.82	-0.0105486	0.816326	0.929944
YBL023C	MCM2	2	174920	177526	C	MCM DNA helicase complex subunit MCM2	Protein involved in DNA replication; component of the Mcm2-7 hexameric helicase complex that binds chromatin as a part of the pre-replicative complex; relative distribution to the nucleus increases upon DNA replication stress	2729.33	-0.0105322	0.758934	0.903343
YER041W	YEN1	5	232461	234740	W	crossover junction endodeoxyribonuclease	Holliday junction resolvase; promotes template switching during break-induced replication (BIR), causing non-reciprocal translocations (NRTs); localization is cell-cycle dependent and regulated by Cdc28p phosphorylation; homolog of human GEN1; similar to S. cerevisiae endonuclease Rth1p	1402.31	-0.0104963	0.791517	0.91708
YLR138W	NHA1	12	418437	421394	W		Na+/H+ antiporter; involved in sodium and potassium efflux through the plasma membrane; required for alkali cation tolerance at acidic pH	8435.84	-0.0104704	0.716887	0.887938
YJL152W	YJL152W	10	136174	136533	W		Dubious open reading frame; unlikely to encode a functional protein, based on available experimental and comparative sequence data	4.28621	-0.0104417	0.691504	0.874638
YOR250C	CLP1	15	800970	802307	C	cleavage polyadenylation factor subunit CLP1	Component of the cleavage and polyadenylation factor I (CF I); CF 1, composed of the CF 1A complex (Rna14p, Rna15p, Clp1p, Pcf11p) and Hrp1, is involved in cleavage and polyadenylation of mRNA 3' ends; involved in both the endonucleolyitc cleavage and polyadenylation steps of mRNA 3'-end maturation and in gene looping which affects reinitiation of transcription	1592.19	-0.0104239	0.795196	0.918733
YIR021W	MRS1	9	397294	398385	W	PET157	Splicing protein; required for splicing of two mitochondrial group I introns (BI3 in COB and AI5beta in COX1); forms a splicing complex, containing four subunits of Mrs1p and two subunits of the BI3-encoded maturase, that binds to the BI3 RNA; MRS1 has a paralog, CCE1, that arose from the whole genome duplication	1325.67	-0.0103651	0.795377	0.918733
YMR022W	UBC7	13	318680	319177	W	E2 ubiquitin-conjugating protein UBC7|DER2|QRI8	Ubiquitin conjugating enzyme; involved in the ER-associated protein degradation (ERAD) pathway and in the inner nuclear membrane-associated degradation (INMAD) pathway; requires Cue1p for recruitment to the ER membrane; proposed to be involved in chromatin assembly	1950.86	-0.0103058	0.755131	0.90226
YBR170C	NPL4	2	576344	578086	C	HRD4	Substrate-recruiting cofactor of the Cdc48p-Npl4p-Ufd1p segregase; assists Cdc48p in the dislocation of misfolded, polyubiquitinated ERAD substrates that are subsequently delivered to the proteasome for degradation; also involved in the regulated destruction of resident ER membrane proteins, such as HMG-CoA reductase (Hmg1/2p) and cytoplasmic proteins (Fbp1p); role in mobilizing membrane bound transcription factors by regulated ubiquitin/proteasome-dependent processing (RUP)	2890.45	-0.0102918	0.763406	0.905483
YKR009C	FOX2	11	454352	457054	C	bifunctional hydroxyacyl-CoA dehydrogenase/enoyl-CoA hydratase FOX2|POX2	3-hydroxyacyl-CoA dehydrogenase and enoyl-CoA hydratase; multifunctional enzyme of the peroxisomal fatty acid beta-oxidation pathway; mutation is functionally complemented by human HSD17B4	716.578	-0.0102908	0.824493	0.931845
YGL220W	BOL2	7	82374	82736	W	FRA2|AIM15	Cytosolic protein involved in repression of iron regulon transcription; forms an iron-independent complex with Fra1p, Grx3p, and Grx4p; null mutant fails to repress the iron regulon and is sensitive to nickel; sequence similarity to human BOLA family member, BOLA2	2863.41	-0.0102488	0.795714	0.918733
YDR320C	SWA2	4	1106095	1108101	C	BUD24|AUX1	Auxilin-like protein involved in vesicular transport; clathrin-binding protein required for uncoating of clathrin-coated vesicles	2052.88	-0.0102488	0.816927	0.929944
YPR140W	TAZ1	16	814391	815536	W	lysophosphatidylcholine acyltransferase	Lyso-phosphatidylcholine acyltransferase; required for normal phospholipid content of mitochondrial membranes; major determinant of the final acyl chain composition of the mitochondrial-specific phospholipid cardiolipin; mutations in human ortholog tafazzin (TAZ) cause Barth syndrome, a rare X-linked disease characterized by skeletal and cardiomyopathy and bouts of cyclic neutropenia; a specific splice variant of human TAZ can complement yeast null mutant	1761.02	-0.010229	0.788198	0.916672
YAL044W-A	BOL1	1	57518	57850	W		Mitochondrial matrix protein involved in Fe-S cluster biogenesis; facilitates [4Fe-2S] cluster inception into mitochondrial proteins such as lipoate synthase and succinate dehydrogenase; interacts and may function with Grx5p at an early step in Fe-S cluster biosynthesis; forms dimeric complexes with Grx5p and Nfu1p that alter the stability of shared Fe/S clusters; sequence similarity to human BOLA family member, BOLA1 and S. pombe uvi31, a putative DNA repair protein	1038.32	-0.0101885	0.834108	0.937008
YBR192W	RIM2	2	607652	608785	W	PYT1	Mitochondrial pyrimidine nucleotide transporter; imports pyrimidine nucleoside triphosphates and exports pyrimidine nucleoside monophosphates; member of the mitochondrial carrier family	1674.83	-0.0101231	0.771932	0.910575
YAR042W	SWH1	1	192619	196185	W	oxysterol-binding protein related protein SWH1|OSH1|YAR044W	Protein similar to mammalian oxysterol-binding protein; contains ankyrin repeats and FFAT motif; interacts with ER anchor Scs2p at the nucleus-vacuole junction; regulated by sterol binding; SWH1 has a paralog, OSH2, that arose from the whole genome duplication	3896.27	-0.0101102	0.826284	0.933298
YNL098C	RAS2	14	439602	440570	C	Ras family GTPase RAS2|TSL7|GLC5|CYR3|CTN5	GTP-binding protein; regulates nitrogen starvation response, sporulation, and filamentous growth; farnesylation and palmitoylation required for activity and localization to plasma membrane; homolog of mammalian Ras proto-oncogenes; RAS2 has a paralog, RAS1, that arose from the whole genome duplication	10519.5	-0.0101073	0.714504	0.887118
YDL172C	YDL172C	4	148607	149086	C		Dubious open reading frame; unlikely to encode a functional protein, based on available experimental and comparative sequence data	8.11681	-0.0100762	0.766093	0.906726
YCL034W	LSB5	3	61658	62722	W		Protein involved in membrane-trafficking events at plasma membrane; interacts with actin regulators Sla1p and Las17p, ubiquitin, Arf3p to couple actin dynamics to membrane trafficking processes; similar structure to GGA family of proteins with N-terminal VHS domain and GAT domain; binds Las17p, which is homolog of human Wiskott-Aldrich Syndrome protein involved in actin patch assembly, actin polymerization; may mediate disassembly of Pan1 complex from endocytic coat	3012.88	-0.0100431	0.781919	0.913694
YKL127W	PGM1	11	203541	205253	W	phosphoglucomutase PGM1	Phosphoglucomutase, minor isoform; catalyzes the conversion from glucose-1-phosphate to glucose-6-phosphate, which is a key step in hexose metabolism; PGM1 has a paralog, PGM2, that arose from the whole genome duplication	8032.54	-0.00999149	0.704492	0.881644
YGL185C	YGL185C	7	153167	154306	C	putative hydroxyacid dehydrogenase	Putative protein with sequence similar to hydroxyacid dehydrogenases; green fluorescent protein (GFP)-fusion protein localizes to the cytoplasm	1306.26	-0.0099444	0.801309	0.920934
YOR299W	BUD7	15	878435	880675	W	exomer complex subunit	Member of the ChAPs family (Chs5p-Arf1p-binding proteins); members include Bch1p, Bch2p, Bud7p, and Chs6p; ChAPs family proteins form the exomer complex with Chs5p to mediate export of specific cargo proteins, including Chs3p, from the Golgi to the plasma membrane; BUD7 has a paralog, BCH1, that arose from the whole genome duplication	3657.09	-0.00991005	0.764671	0.905929
YOL020W	TAT2	15	286172	287950	W	aromatic amino acid transmembrane transporter TAT2|TAP2|SCM2|SAB2|LTG3	High affinity tryptophan and tyrosine permease; overexpression confers FK506 and FTY720 resistance	5630.48	-0.00987755	0.716301	0.887679
YPR125W	YLH47	16	787961	789325	W	MRS7	Mitochondrial inner membrane protein; exposed to the mitochondrial matrix; associates with mitochondrial ribosomes; NOT required for respiratory growth; homolog of human Letm1, a protein implicated in Wolf-Hirschhorn syndrome	4444.77	-0.0098084	0.798457	0.919952
YBR123C	TFC1	2	484742	486691	C	transcription factor TFIIIC subunit TFC1|tau 95	Subunit of RNA polymerase III transcription initiation factor complex; one of six subunits of the RNA polymerase III transcription initiation factor complex (TFIIIC); part of the TauA globular domain of TFIIIC that binds DNA at the BoxA promoter sites of tRNA and similar genes; human homolog is TFIIIC-63	1847.87	-0.00980544	0.790835	0.91708
YMR132C	JLP2	13	534944	535570	C		Protein of unknown function; contains sequence that closely resembles a J domain (typified by the E. coli DnaJ protein)	542.261	-0.00979723	0.839056	0.937825
YLR277C	YSH1	12	697156	699495	C	cleavage polyadenylation factor subunit YSH1|BRR5	Endoribonuclease; subunit of the mRNA cleavage and polyadenylation specificity complex; required for 3' processing, splicing, and transcriptional termination of mRNAs and snoRNAs; protein abundance increases in response to DNA replication stress; YSH1 has a paralog, SYC1, that arose from the whole genome duplication	2745.88	-0.00978894	0.778872	0.913162
YDL051W	LHP1	4	363952	364779	W	YLA1|LAH1	RNA binding protein required for maturation of tRNA and U6 snRNA; acts as a molecular chaperone for RNAs transcribed by polymerase III; homologous to human La (SS-B) autoantigen	11499.7	-0.00973134	0.800439	0.920934
YEL066W	HPA3	5	26667	27206	W	D-amino-acid N-acetyltransferase	D-Amino acid N-acetyltransferase that detoxifies D-amino acids; catalyzes N-acetylation of D-amino acids through ordered bi-bi mechanism in which acetyl-CoA is first substrate bound and CoA is last product liberated; acetylates histones and polyamines, also autoacetylates	1263.12	-0.00973002	0.817569	0.929944
YAL029C	MYO4	1	87855	92270	C	myosin 4|SHE1|FUN22	Type V myosin motor involved in actin-based transport of cargos; required for mRNA transport, including ASH1 mRNA, and facilitating the growth and movement of ER tubules into the growing bud along with She3p; MYO4 has a paralog, MYO2, that arose from the whole genome duplication	9165.89	-0.00965538	0.754753	0.90226
YMR149W	SWP1	13	560996	561856	W	dolichyl-diphosphooligosaccharide-protein glycotransferase	Delta subunit of the oligosaccharyl transferase glycoprotein complex; complex is required for N-linked glycosylation of proteins in the endoplasmic reticulum	7370.26	-0.00964867	0.700472	0.879065
YKL094W	YJU3	11	263349	264290	W	acylglycerol lipase	Monoglyceride lipase (MGL); functional ortholog of mammalian MGL, localizes to lipid particles and membranes, also member of the eukaryotic serine hydrolase family	5011.03	-0.00964656	0.743594	0.899141
YCR038C	BUD5	3	197621	199549	C	Ras family guanine nucleotide exchange factor BUD5	GTP/GDP exchange factor for Rsr1p (Bud1p); required for both axial and bipolar budding patterns; mutants exhibit random budding in all cell types	664.302	-0.00963179	0.836416	0.937285
YBR122C	MRPL36	2	483970	484503	C	mitochondrial 54S ribosomal protein YmL36|YmL36	Mitochondrial ribosomal protein of the large subunit; overproduction suppresses mutations in the COX2 leader peptide-encoding region	1862.06	-0.00962119	0.802516	0.9213
YHR067W	HTD2	8	230970	231812	W	hydroxyacyl-thioester dehydratase HTD2|RMD12	Mitochondrial 3-hydroxyacyl-thioester dehydratase; involved in fatty acid biosynthesis, required for respiratory growth and for normal mitochondrial morphology	1326.24	-0.0096142	0.79154	0.91708
YLR130C	ZRT2	12	402794	404062	C	low-affinity Zn(2+) transporter ZRT2	Low-affinity zinc transporter of the plasma membrane; transcription is induced under low-zinc conditions by the Zap1p transcription factor	9735.85	-0.00960678	0.812645	0.927815
YBR094W	PBY1	2	432036	434297	W	putative tubulin tyrosine ligase	Putative tubulin tyrosine ligase associated with P-bodies; may have a role in mRNA metabolism; yeast knockout collection strain identified as a pby1 null mutant is actually wild-type for PBY1 and deleted for mms4	3302.26	-0.00959995	0.745562	0.899141
YNR070W	PDR18	14	765375	769376	W	ATP-binding cassette multidrug transporter PDR18	Putative transporter of the ATP-binding cassette (ABC) family; role in plasma membrane sterol incorporation; implicated in pleiotropic drug resistance; provides resistance to ethanol stress and contributes to a decreased intracellular accumulation of ethanol; the authentic, non-tagged protein is detected in highly purified mitochondria in high-throughput studies	120.213	-0.00953324	0.883513	0.957694
YGR277C	CAB4	7	1045644	1046561	C	putative pantetheine-phosphate adenylyltransferase	Subunit of the CoA-Synthesizing Protein Complex (CoA-SPC); subunits of this complex are: Cab2p, Cab3p, Cab4p, Cab5p, Sis2p and Vhs3p; probable pantetheine-phosphate adenylyltransferase (PPAT); PPAT catalyzes the fourth step in the biosynthesis of coenzyme A from pantothenate; null mutant lethality is complemented by E. coli coaD (encoding PPAT) and by human COASY	2154.08	-0.00953102	0.807673	0.924639
YFR050C	PRE4	6	249066	249866	C	proteasome core particle subunit beta 7	Beta 7 subunit of the 20S proteasome	7971.27	-0.00952016	0.73827	0.896737
YNL247W	YNL247W	14	182875	185178	W	cysteine--tRNA ligase	Cysteinyl-tRNA synthetase; may interact with ribosomes, based on co-purification experiments; human gene CARS allows growth of the yeast haploid null mutant after sporulation of a heterozygous diploid	20527.8	-0.00947814	0.708721	0.883391
YDR014W	RAD61	4	474046	475989	W	WPL1	Subunit of a complex that inhibits sister chromatid cohesion; also negatively regulates chromosome condensation; inhibited by Eco1p-acetylated cohesin subunits Smc3p and Mcd1p; binds Smc3p ATPase head of cohesin; related to the human Wapl protein that controls the association of cohesin with chromatin	963.142	-0.00947717	0.823252	0.931644
YNL204C	SPS18	14	258375	259277	C	SPX18	Protein of unknown function, contains a putative zinc-binding domain; expressed during sporulation; SPS18 has a paralog, GCS1, that arose from the whole genome duplication	272.544	-0.00946644	0.874563	0.954341
YJR107W	LIH1	10	627340	628326	W	putative lipase	Putative lipase	678.663	-0.0094603	0.851372	0.942226
YPR181C	SEC23	16	897361	899667	C	GTPase-activating protein SEC23	GTPase-activating protein, stimulates the GTPase activity of Sar1p; component of the Sec23p-Sec24p heterodimer of the COPII vesicle coat, involved in ER to Golgi transport; substrate of Ubp3/Bre5 complex; ubiquitylated by Ub-ligase Rsp5p; proteasome-mediated degradation of Sec23p is regulated by Cdc48p	12575	-0.00945445	0.770516	0.909783
YLR386W	VAC14	12	893628	896270	W		Enzyme regulator; involved in synthesis of phosphatidylinositol 3,5-bisphosphate, in control of trafficking of some proteins to the vacuole lumen via the MVB, and in maintenance of vacuole size and acidity; binds negative (Fig4p) and positive (Fab1p) regulators of PtdIns(3,5)P(2) to control endolysosome function; similar to mammalian Vac14p	2863.36	-0.00943208	0.74603	0.899141
YGL026C	TRP5	7	446412	448535	C	tryptophan synthase TRP5	Tryptophan synthase; catalyzes the last step of tryptophan biosynthesis; regulated by the general control system of amino acid biosynthesis	22918.7	-0.00941652	0.760093	0.903593
YPR104C	FHL1	16	733623	736433	C	SPP42	Regulator of ribosomal protein (RP) transcription; has forkhead associated domain that binds phosphorylated proteins; recruits coactivator Ifh1p or corepressor Crf1p to RP gene promoters; also has forkhead DNA-binding domain though in vitro DNA binding assays give inconsistent results; computational analyses suggest it binds DNA directly at highly active RP genes and indirectly through Rap1p motifs at others; suppresses RNA pol III and splicing factor prp4 mutants	3866.29	-0.00940084	0.777887	0.912721
YKL107W	YKL107W	11	236141	237070	W	putative short-chain dehydrogenase/reductase	Putative short-chain dehydrogenase/reductase; proposed to be a palmitoylated membrane protein	37.3097	-0.00938905	0.873965	0.954216
YCL004W	PGS1	3	109105	110670	W	CDP-diacylglycerol--glycerol-3-phosphate 3-phosphatidyltransferase|YCL003W|PEL1	Phosphatidylglycerolphosphate synthase; catalyzes the synthesis of phosphatidylglycerolphosphate from CDP-diacylglycerol and sn-glycerol 3-phosphate in the first committed and rate-limiting step of cardiolipin biosynthesis	866.998	-0.00935016	0.836201	0.937285
YLR058C	SHM2	12	257992	259401	C	glycine hydroxymethyltransferase SHM2|SHMT2	Cytosolic serine hydroxymethyltransferase; converts serine to glycine plus 5,10 methylenetetrahydrofolate; major isoform involved in generating precursors for purine, pyrimidine, amino acid, and lipid biosynthesis	21842	-0.0093204	0.784195	0.915053
YKL185W	ASH1	11	94499	96265	W	DNA-binding transcription repressor ASH1	Component of the Rpd3L histone deacetylase complex; zinc-finger inhibitor of HO transcription; mRNA is localized and translated in the distal tip of anaphase cells, resulting in accumulation of Ash1p in daughter cell nuclei and inhibition of HO expression; potential Cdc28p substrate	5908.89	-0.00931838	0.834294	0.937033
YBR154C	RPB5	2	548362	549009	C	DNA-directed RNA polymerase core subunit RPB5|ABC27	RNA polymerase subunit ABC27; common to RNA polymerases I, II, and III; contacts DNA and affects transactivation	6919.02	-0.00931325	0.772457	0.910575
YLR370C	ARC18	12	861718	862254	C		Subunit of the ARP2/3 complex; ARP2/3 is required for the motility and integrity of cortical actin patches	3192.61	-0.0091809	0.756981	0.902326
YOR331C	YOR331C	15	943565	944122	C		Dubious open reading frame; unlikely to encode a functional protein, based on available experimental and comparative sequence data; open reading frame overlaps the verified gene VMA4/YOR332W	7.25216	-0.00913418	0.765878	0.906726
YHR150W	PEX28	8	397251	398990	W		Peroxisomal integral membrane peroxin; involved in the regulation of peroxisomal size, number and distribution; genetic interactions suggest that Pex28p and Pex29p act at steps upstream of those mediated by Pex30p, Pex31p, and Pex32p	1256.05	-0.00912342	0.816093	0.929944
YLR059C	REX2	12	259738	260547	C	YNT20	3'-5' RNA exonuclease; involved in 3'-end processing of U4 and U5 snRNAs, 5S and 5.8S rRNAs, and RNase P and RNase MRP RNA; localized to mitochondria and null suppresses escape of mtDNA to nucleus in yme1 yme2 mutants; RNase D exonuclease	1989.55	-0.00908963	0.841615	0.938873
YHR091C	MSR1	8	284839	286770	C	arginine--tRNA ligase MSR1	Mitochondrial arginyl-tRNA synthetase; mutations in human ortholog are associated with pontocerebellar hypoplasia type 6; MSR1 has a paralog, YDR341C, that arose from the whole genome duplication	1577.38	-0.00906007	0.819203	0.930161
YGR081C	SLX9	7	643148	643780	C		Protein required for pre-rRNA processing; associated with the 90S pre-ribosome and 43S small ribosomal subunit precursor; interacts with U3 snoRNA; deletion mutant has synthetic fitness defect with an sgs1 deletion mutant	2655.1	-0.00901568	0.823391	0.931643
YGL139W	FLC3	7	245716	248124	W	putative flavin adenine dinucleotide transporter|HUF3	Putative FAD transporter, similar to Flc1p and Flc2p; localized to the ER; FLC3 has a paralog, FLC1, that arose from the whole genome duplication	4449.93	-0.00897729	0.750104	0.90117
YDL218W	YDL218W	4	66493	67446	W		Putative protein of unknown function; YDL218W transcription is regulated by Azf1p and induced by starvation and aerobic conditions; expression also induced in cells treated with the mycotoxin patulin	127.168	-0.0089738	0.889858	0.958475
YPL209C	IPL1	16	156490	157593	C	aurora kinase|PAC15	Aurora kinase of chromosomal passenger complex; mediates release of mono-oriented kinetochores from microtubules in meiosis I, and kinetochore release from SPB clusters at meiotic exit; helps maintain condensed chromosomes during anaphase; required for SPB cohesion and prevention of multipolar spindle formation; promotes telomerase release at G2/M; Iocalizes to nuclear foci that diffuse upon DNA replication stress; required for inhibition of karyopherin Pse1p upon SAC arrest	409.464	-0.00894482	0.874766	0.954365
YBR179C	FZO1	2	586547	589114	C	mitofusin	Mitofusin; integral membrane protein involved in mitochondrial outer membrane tethering and fusion; role in mitochondrial genome maintenance; efficient tethering and degradation of Fzo1p requires an intact N-terminal GTPase domain; targeted for destruction by the ubiquitin ligase SCF-Mdm30p and the cytosolic ubiquitin-proteasome system	2533.64	-0.00894101	0.810428	0.926503
YKL016C	ATP7	11	407465	407989	C	F1F0 ATP synthase subunit d	Subunit d of the stator stalk of mitochondrial F1F0 ATP synthase; F1F0 ATP synthase is a large, evolutionarily conserved enzyme complex required for ATP synthesis	4299.46	-0.00889394	0.829632	0.934717
YJR144W	MGM101	10	700882	701691	W	MGM9	Protein with a role in mitochondrial DNA recombinational repair; also involved in interstrand cross-link repair; binds to and catalyzes the annealing of single-stranded mtDNA; oligomerizes to form rings and filaments; related to Rad52-type recombination proteins, with limited overall similarity but sharing conserved functionally important residues; component of the mitochondrial nucleoid, required for the repair of oxidative mtDNA damage and mitochondrial genome maintenance	3700.53	-0.00887122	0.818354	0.930021
YJL102W	MEF2	10	231301	233760	W		Mitochondrial elongation factor involved in translational elongation	1181.67	-0.00886427	0.861775	0.947558
YGR062C	COX18	7	616328	617278	C	membrane insertase COX18|OXA2	Protein required for membrane insertion of C-terminus of Cox2p; mitochondrial integral inner membrane protein; interacts genetically and physically with Mss2p and Pnt1p; similar to S. cerevisiae Oxa1, N. crassa Oxa2p, and E. coli YidC; respiratory defect of the null mutant is functionally complemented by human COX18 carrying the N-terminal 54 amino acids of S. cerevisiae Cox18p	894.826	-0.0088612	0.8532	0.943152
YMR043W	MCM1	13	353871	354731	W	transcription factor MCM1|FUN80	Transcription factor; involved in cell-type-specific transcription and pheromone response; plays a central role in the formation of both repressor and activator complexes; relocalizes to the cytosol in response to hypoxia	3274.64	-0.00885497	0.859702	0.946544
YOR070C	GYP1	15	455907	457820	C	YOR29-21	Cis-golgi GTPase-activating protein (GAP) for yeast Rabs; the Rab family members are Ypt1p (in vivo) and for Ypt1p, Sec4p, Ypt7p, and Ypt51p (in vitro); involved in vesicle docking and fusion	1441.34	-0.00883492	0.833962	0.937008
YNL233W	BNI4	14	211922	214600	W		Targeting subunit for Glc7p protein phosphatase; localized to the bud neck, required for localization of chitin synthase III to the bud neck via interaction with the chitin synthase III regulatory subunit Skt5p; phosphorylation by Slt2p and Kss1p involved in regulating Bni4p in septum assembly	2815.22	-0.00883218	0.812807	0.927815
YDR386W	MUS81	4	1246084	1247982	W	SLX3	Subunit of structure-specific Mms4p-Mus81p endonuclease; cleaves branched DNA; involved in DNA repair, replication fork stability, and joint molecule formation/resolution during meiotic recombination; promotes template switching during break-induced replication (BIR), causing non-reciprocal translocations (NRTs); helix-hairpin-helix protein; phosphorylation of non-catalytic subunit Mms4p by Cdc28p and Cdcp during mitotic cell cycle activates function of Mms4p-Mus81p	1225.41	-0.00872645	0.823474	0.931644
YDL076C	RXT3	4	320668	321552	C		Component of the Rpd3L histone deacetylase complex; involved in histone deacetylation; protein abundance increases in response to DNA replication stress	1491.08	-0.00868022	0.817927	0.929944
YPL063W	TIM50	16	429939	431369	W	protein translocase subunit TIM50	Essential component of the TIM23 complex; acts as receptor for the translocase of the inner mitochondrial membrane (TIM23) complex guiding incoming precursors from the TOM complex; may control the gating of the Tim23p-Tim17p channel	6997.18	-0.0086437	0.811286	0.926919
YPL035C	YPL035C	16	486564	486911	C		Dubious open reading frame; unlikely to encode a functional protein, based on available experimental and comparative sequence data; partially overlaps the uncharacterized gene YPL034W; YPL035C is not an essential gene	1.81563	-0.00864256	0.626869	0.841199
YOR013W	IRC11	15	356751	357221	W		Dubious open reading frame; unlikely to encode a functional protein, based on available experimental and comparative sequence data; partially overlaps the uncharacterized gene YOR012C; null mutant displays increased levels of spontaneous Rad52 foci	213.249	-0.00863791	0.888282	0.958058
YOL049W	GSH2	15	238619	240094	W	glutathione synthase	Glutathione synthetase; catalyzes the ATP-dependent synthesis of glutathione (GSH) from gamma-glutamylcysteine and glycine; induced by oxidative stress and heat shock	8579.56	-0.00862626	0.752997	0.901724
YCL058C	FYV5	3	23523	23981	C	MDF1	Protein involved in regulation of the mating pathway; binds with Matalpha2p to promoters of haploid-specific genes; required for survival upon exposure to K1 killer toxin; involved in ion homeostasis	12.7063	-0.00858663	0.828904	0.934551
YMR134W	ERG29	13	537838	538551	W		Protein of unknown function involved in ergosterol biosynthesis; conditional mutants produce less ergosterol, display impaired oxygen consumption, respiratory growth, mitochondrial iron utilization, and are more sensitive to oxidative stress; mutant bm-8 has a growth defect on iron-limited medium that is complemented by overexpression of Yfh1p; protein localizes to the cytoplasm, ER and nuclear envelope; highly conserved in ascomycetes	1010.27	-0.00857831	0.831781	0.936038
[truncated: 3,496,471 more chars]
